# An isogenic collection of pluripotent stem cell lines with elevated α-synuclein expression

**DOI:** 10.1101/2022.02.10.479903

**Authors:** Ammar Natalwala, Ranya Behbehani, Ratsuda Yapom, Tilo Kunath

**Affiliations:** UCL Queen Square Institute of Neurology, Department of Neuromuscular Diseases, Queen Square House, London, WC1N3BG; Victor Horsley Department of Neurosurgery, National Hospital for Neurology & Neurosurgery Queen Square, London, WC1N 3BG; Centre for Regenerative Medicine, Institute for Regeneration and Repair, School of Biological Sciences, The University of Edinburgh, Edinburgh BioQuarter, 5 Little France Drive, Edinburgh, EH16 4UU

**Author notes:** **Corresponding authors** Mr Ammar Natalwala *BSc(Hons), MBChB, MRCS (Eng), PhD*, NIHR Clinical Lecturer in Neurosurgery, Tilo Kunath *PhD. **Funding** AN was funded by the Wellcome Trust Research Training Fellowship (203646/Z/16/Z). TK was funded by an MRC grant (MR/J012831/1).

**Keywords:** Human pluripotent stem cells, α-synuclein, synucleinopathy, isogenic cell lines, cellular differentiation, neurogenesis, transcriptomics, Parkinson’s disease, dementia with Lewy bodies

## Abstract

α-Synuclein (αSyn) is a small, disordered protein that becomes aggregated in Lewy body diseases, such as Parkinson’s disease (PD) and dementia with Lewy bodies (DLB). Human induced pluripotent stem cells (hiPSCs) potentially provide a tractable disease model to monitor early molecular changes associated with PD/DLB. We and others have previously derived hiPSC lines from patients with duplication and triplication of the *SNCA* gene, encoding for αSyn. It is now recognised that to perform meaningful disease modelling with these hiPSC lines, it is critical to generate isogenic control cell lines that lack the disease causing mutations. In order to complement the existing and emerging hiPSC models for PD/DLB, we have generated an allelic series of αSyn over-expressing hESC lines on the same isogenic background. An unresolved question is whether pluripotent stem cell lines, with elevated levels of αSyn, can undergo efficient differentiation into dopaminergic and cortical neurons to model PD and DLB, respectively. We took advantage of our isogenic collection of hESC lines to determine if increased expression of αSyn affects neural induction and neuronal differentiation. Clonal hESC lines with significantly different levels of αSyn expression proliferated normally and maintained expression of pluripotent markers, such as OCT4. All cell lines efficiently produced PAX6^+^ neuroectoderm and there was no correlation between αSyn expression and neural induction efficiency. Finally, global transcriptomic analysis of cortical differentiation of hESC lines with low or high levels of αSyn expression demonstrated robust and similar induction of cortical neuronal expression profiles. Gene expression differences observed were unrelated to neural induction and neuronal differentiation. We conclude that elevated expression of αSyn in human pluripotent stem cells does not adversely affect their neuronal differentiation potential and that collections of isogenic cell lines with differing levels of αSyn expression are valid and suitable models to investigate synucleinopathies.

## Supplementary Table S1 for "An isogenic collection of pluripotent stem cell lines with elevated α-synuclein expression"

### Sheet: High aSyn vs Low aSyn ESCs
Gene	Ensembl ID	baseMean	log2FoldChange	padj
CTNNA3	ENSG00000183230	146.272	1.5548	8.61946e-06
CBR1	ENSG00000159228	5.7826	-5.27255	0.000265099

### Sheet: High aSyn vs Low aSyn Neurons
Gene	Ensembl ID	baseMean	log2FoldChange	padj
SFTA3	ENSG00000229415	66.3678	-3.33792	3.29888e-10
RP11-964E11.3	ENSG00000283098	108.934	-2.90109	3.29888e-10
RP11-896J10.3	ENSG00000257520	96.7837	-2.87038	3.29888e-10
SPON1	ENSG00000262655	27.554	-2.39962	0.000342995
LHX8	ENSG00000162624	26.0796	-2.11737	0.00110897
NOG	ENSG00000183691	26.9053	-1.78723	0.038766
SHH	ENSG00000164690	15.1651	-1.74097	0.038766
RP11-13J10.1	ENSG00000269707	138.715	-1.74056	0.00109786
ADARB2	ENSG00000185736	164.186	-1.71812	0.00038243
GREB1	ENSG00000196208	45.0183	-1.7161	0.000449832
PWRN4	ENSG00000260232	7.67472	-1.6167	0.0468403
CYYR1	ENSG00000166265	58.0764	-1.46691	0.00638769
BCL2	ENSG00000171791	28.5153	-1.37792	0.00546104
PDPN	ENSG00000162493	63.5849	-1.2952	0.00109786
KIF18B	ENSG00000186185	40.0888	-1.25701	0.0235422
IGDCC3	ENSG00000174498	124.43	-1.11087	0.0476121
FAT3	ENSG00000165323	200.551	-1.02889	0.0249438
RP11-119K6.6	ENSG00000244332	372.712	-0.802721	0.0217472
PTPRM	ENSG00000173482	56.4527	1.27809	0.00804709
FZD7	ENSG00000155760	59.7667	1.30726	0.0205273
GNG12	ENSG00000172380	30.8363	1.32008	0.0476121
PDE3A	ENSG00000172572	41.8252	1.32027	0.00689881
ANOS1	ENSG00000011201	82.1829	1.3875	0.038766
PDE1C	ENSG00000154678	9.69818	1.50543	0.049426
TNFRSF19	ENSG00000127863	5.15125	1.52707	0.0448468
PLP1	ENSG00000123560	13.0956	1.52717	0.0367567
TLE1	ENSG00000196781	91.2627	1.53205	4.54202e-05
AL671762.1	ENSG00000285565	47.495	1.64051	0.0476121
TGFB2	ENSG00000092969	3.88622	1.65347	0.049426
ENC1	ENSG00000171617	32.7656	1.6765	3.49111e-05
RP11-436K8.1	ENSG00000231252	6.6702	1.68502	0.0476121
NR2F2-AS1	ENSG00000247809	47.5097	1.69464	0.0205446
NTRK3	ENSG00000140538	27.7821	1.71741	0.0205273
GLI3	ENSG00000106571	92.5695	1.72592	0.000638634
EPHA3	ENSG00000044524	124.154	1.77761	0.00117987
NR2F2	ENSG00000185551	64.6525	1.80058	0.017198
NCALD	ENSG00000104490	37.275	1.83908	0.000153134
FAT4	ENSG00000196159	39.9048	1.89648	0.00102726
EBF1	ENSG00000164330	55.8805	1.91342	0.0167675
RP11-449D8.5	ENSG00000266573	13.9096	2.0444	0.0119679
RAB31	ENSG00000168461	29.4914	2.06183	4.54202e-05
LHX9	ENSG00000143355	5.64896	2.21991	0.00689881
AGBL4	ENSG00000186094	22.0375	2.24999	4.06487e-06
ADAMTSL1	ENSG00000178031	22.9445	2.32562	0.00121668
KIRREL3	ENSG00000149571	28.9383	2.34821	0.000210522
RP11-776H12.1	ENSG00000226476	6.42739	2.71249	0.00172758
RP11-76I14.1	ENSG00000256637	12.9146	2.87488	1.66513e-05

### Sheet: UP_Low aSyn (Neuron vs ESC)
Gene	Ensembl ID	baseMean	log2FoldChange	padj
SOX5	ENSG00000134532	528.276	3.45857	3.65e-81
NPAS3	ENSG00000151322	510.07	3.57658	2.67e-63
MALAT1	ENSG00000251562	6384.45	2.66275	1.82e-53
SOX6	ENSG00000110693	336.773	3.57152	2.66e-46
MAP2	ENSG00000078018	412.246	3.26399	2.35e-42
QKI	ENSG00000112531	424.796	1.84079	3.12e-39
AC010729.1	ENSG00000242540	386.908	2.87988	7.83e-37
PCDH9	ENSG00000184226	270.256	3.58535	2.91e-36
CADM1	ENSG00000182985	389.696	2.77344	1.11e-35
SLC44A5	ENSG00000137968	205.354	2.89112	2.41e-35
DCC	ENSG00000187323	282.821	3.24835	3.44e-35
LSAMP	ENSG00000185565	475.677	2.91374	6.24e-35
NCAM1	ENSG00000149294	240.608	3.22604	3.49e-34
LINC01551	ENSG00000186960	190.687	3.9284	3.94e-34
ZEB1	ENSG00000148516	167.378	3.60263	9.2e-33
MLLT3	ENSG00000171843	178.721	2.84694	3.93e-31
ZBTB20	ENSG00000181722	198.695	3.1048	1.21e-29
ADGRB3	ENSG00000135298	328.896	2.74824	1.69e-29
GPM6A	ENSG00000150625	147.839	2.91544	4.29e-29
FOXG1	ENSG00000176165	154.181	3.21027	5.15e-27
MAPK10	ENSG00000109339	157.981	2.53132	7.87e-27
DCX	ENSG00000077279	173.2	3.23733	1.72e-26
LINC01158	ENSG00000233639	116.128	3.48119	2.05e-26
EPHA4	ENSG00000116106	145.146	3.22956	3.07e-26
NEGR1	ENSG00000172260	199.887	2.57841	2.1e-25
SSBP2	ENSG00000145687	248.061	2.17445	2.11e-25
NOVA1	ENSG00000139910	181.596	2.50847	2.12e-25
AUTS2	ENSG00000158321	722.874	2.11335	3.43e-25
SEMA6D	ENSG00000137872	98.7221	3.11412	3.19e-24
KALRN	ENSG00000160145	166.858	2.96218	3.89e-24
MIR325HG	ENSG00000280870	137.417	2.64593	4.16e-24
KCNH8	ENSG00000183960	110.441	2.78283	1.3e-23
TTC28	ENSG00000100154	265.33	1.64928	4.8e-23
PTPRN2	ENSG00000155093	137.556	2.60127	4.98e-23
ZNF704	ENSG00000164684	96.4959	2.95309	9.32e-23
RP11-739G5.1	ENSG00000258631	73.3979	3.90108	2.22e-22
KLF12	ENSG00000118922	157.985	2.52549	5.1e-22
MAP1B	ENSG00000131711	1282.15	2.00953	8e-22
DPYD	ENSG00000188641	128.216	3.3508	9.76e-22
NRG3	ENSG00000185737	304.469	2.36427	1.54e-21
RP11-964E11.3	ENSG00000283098	108.934	4.2224	3.42e-21
DPYSL5	ENSG00000157851	74.8922	2.8403	6.71e-21
DCLK1	ENSG00000133083	151.745	2.5379	1.03e-20
ZFHX4	ENSG00000091656	143.896	3.21507	1.26e-20
POU3F3	ENSG00000198914	61.0778	4.05845	2.14e-20
KCNIP4	ENSG00000185774	95.1589	2.43279	2.22e-20
ZNF536	ENSG00000198597	130.264	3.97215	2.22e-20
PIK3R3	ENSG00000117461	100.028	2.22957	3.93e-20
AFF2	ENSG00000155966	159.289	3.20059	8.19e-20
RP11-13J10.1	ENSG00000269707	138.715	3.59061	1.59e-19
TUBA1A	ENSG00000167552	503.262	2.13207	1.75e-19
ZEB2	ENSG00000169554	83.2277	4.37366	1.84e-19
TANC2	ENSG00000170921	143.061	2.31296	1.93e-19
CTNND2	ENSG00000169862	263.814	2.48409	1.99e-19
LINC00461	ENSG00000245526	136.341	3.38993	2.11e-19
GREB1L	ENSG00000141449	114.425	3.31239	2.24e-19
ELAVL3	ENSG00000196361	67.5024	3.72259	2.39e-19
SETBP1	ENSG00000152217	230.385	2.30204	3.1e-19
MIR568	ENSG00000259976	74.3153	3.52106	6.91e-19
CTNNA2	ENSG00000066032	401.595	2.2926	1.1e-18
TET2	ENSG00000168769	75.7897	2.73663	1.23e-18
NRXN3	ENSG00000021645	622.709	2.65197	1.36e-18
TTC3	ENSG00000182670	312.136	2.27555	2.54e-18
MIR99AHG	ENSG00000215386	151.805	3.18051	3.89e-18
FGF13	ENSG00000129682	159.877	2.19002	4.37e-18
DAAM1	ENSG00000100592	146.394	1.95777	4.69e-18
MEIS2	ENSG00000134138	294.091	3.33879	7.49e-18
RP11-266O8.1	ENSG00000257060	53.7814	3.75749	1.08e-17
CPE	ENSG00000109472	59.5884	3.30586	1.23e-17
NR2F1	ENSG00000175745	104.487	3.45753	1.41e-17
RNF165	ENSG00000141622	58.4749	3.10773	1.86e-17
RFX3	ENSG00000080298	230.701	1.74371	2.57e-17
ZFHX3	ENSG00000140836	252.597	2.97238	2.94e-17
ZSWIM6	ENSG00000130449	213.077	2.05603	7.41e-17
CXXC4	ENSG00000168772	68.0205	3.1738	7.41e-17
NRCAM	ENSG00000091129	108.618	2.3403	8.65e-17
RUFY3	ENSG00000018189	116.631	2.05581	1.08e-16
SLC8A1	ENSG00000183023	202.058	2.14011	1.54e-16
NRP1	ENSG00000099250	102.507	2.54357	1.72e-16
SOX2-OT	ENSG00000242808	473.147	3.09316	1.93e-16
LRP2	ENSG00000081479	84.2789	3.14269	2.12e-16
RP11-896J10.3	ENSG00000257520	96.7837	3.47638	2.27e-16
DLG2	ENSG00000150672	542.281	2.27233	2.3e-16
IGDCC3	ENSG00000174498	124.43	2.56667	3.03e-16
SOBP	ENSG00000112320	73.2488	2.37154	3.25e-16
HDAC9	ENSG00000048052	150.716	2.47451	4.86e-16
EVL	ENSG00000196405	132.983	2.14453	5.39e-16
STMN2	ENSG00000104435	145.342	2.70876	7.34e-16
DMD	ENSG00000198947	153.25	2.52304	1.01e-15
KCNB2	ENSG00000182674	87.9158	3.06998	1.59e-15
RP11-307P5.1	ENSG00000227681	56.4075	3.29283	2.26e-15
PDE10A	ENSG00000112541	84.6095	2.51172	4.77e-15
SOX9	ENSG00000125398	67.9344	2.83197	6.18e-15
EPHB2	ENSG00000133216	68.1385	2.69481	6.28e-15
PHACTR3	ENSG00000087495	55.4778	3.46242	7.27e-15
DLX6-AS1	ENSG00000231764	167.681	3.33608	8.84e-15
ITGB8	ENSG00000105855	86.8698	2.28266	9.21e-15
PAK3	ENSG00000077264	119.976	2.10956	1.15e-14
NCAM2	ENSG00000154654	64.6572	2.4631	1.24e-14
MAP6	ENSG00000171533	47.1635	4.00372	1.28e-14
XKR4	ENSG00000206579	98.4072	2.60357	1.5e-14
AKAP9	ENSG00000127914	238.101	1.3991	1.59e-14
ADARB2	ENSG00000185736	164.186	2.73956	1.78e-14
FGF14	ENSG00000102466	72.2674	3.00508	1.81e-14
SAMD5	ENSG00000203727	46.6853	4.14217	1.81e-14
H2AFY2	ENSG00000099284	59.7392	2.9572	1.87e-14
TTC3P1	ENSG00000215105	50.1675	2.98099	2.13e-14
PTCH1	ENSG00000185920	57.0363	2.5247	2.56e-14
SFTA3	ENSG00000229415	66.3678	3.84395	2.66e-14
AKAP6	ENSG00000151320	117.958	2.85613	3.02e-14
SCN3A	ENSG00000153253	49.7938	3.14118	3.23e-14
AF127936.9	ENSG00000235609	67.4332	2.32032	3.91e-14
ABAT	ENSG00000183044	66.0414	2.57995	4.98e-14
ATRNL1	ENSG00000107518	160.46	2.17145	6.19e-14
ROBO1	ENSG00000169855	535.262	2.20797	7.14e-14
FCHSD2	ENSG00000137478	76.0245	2.18297	1.07e-13
ENOX1	ENSG00000120658	84.7367	2.85206	1.12e-13
NTN1	ENSG00000065320	44.1323	3.22896	1.25e-13
TMEM178B	ENSG00000261115	186.015	1.75778	1.39e-13
KDM6B	ENSG00000132510	43.5786	3.52746	1.53e-13
HES4	ENSG00000188290	39.2526	3.21822	1.92e-13
TRIM2	ENSG00000109654	222.252	1.66192	2.55e-13
IL1RAPL1	ENSG00000169306	81.9893	2.71134	3.86e-13
BTG1	ENSG00000133639	66.596	2.32212	4.39e-13
CSMD3	ENSG00000164796	43.8782	3.06864	5.48e-13
NKAIN2	ENSG00000188580	99.4085	2.95241	5.73e-13
VEPH1	ENSG00000197415	68.9174	2.49469	5.83e-13
RNF130	ENSG00000113269	222.294	1.75024	7.72e-13
GRIK3	ENSG00000163873	65.7819	3.15579	7.72e-13
HES5	ENSG00000197921	67.6661	3.31465	7.86e-13
CKB	ENSG00000166165	126.737	1.83006	7.9e-13
NR2F1-AS1	ENSG00000237187	67.499	3.63964	8.21e-13
LRRC7	ENSG00000033122	96.8632	2.86536	8.94e-13
DLEU2	ENSG00000231607	131.988	1.7138	9.56e-13
RALYL	ENSG00000184672	56.4331	2.85803	1.04e-12
ZSWIM5	ENSG00000162415	70.5575	2.7052	1.08e-12
MARCHF1	ENSG00000145416	90.1731	2.51885	1.19e-12
CRB2	ENSG00000148204	160.75	2.37465	1.4e-12
DCLK2	ENSG00000170390	60.6537	2.83995	1.4e-12
PTPRO	ENSG00000151490	52.959	3.02583	1.48e-12
POU3F2	ENSG00000184486	38.0396	3.44988	2.47e-12
MALAT1_ENSG00000278217	ENSG00000278217	807.724	2.65276	3.23e-12
NRG1	ENSG00000157168	160.024	2.70906	3.26e-12
PEG10	ENSG00000242265	138.808	2.12507	3.41e-12
ANKRD36C	ENSG00000174501	69.9401	2.0081	4.49e-12
TENM2	ENSG00000145934	113.073	2.46673	5.11e-12
KCNH7	ENSG00000184611	75.7483	2.59435	6.01e-12
PCDH17	ENSG00000118946	54.167	3.84052	6.34e-12
ZKSCAN1	ENSG00000106261	75.9332	2.04082	7.01e-12
MBD5	ENSG00000204406	239.82	1.56376	7.14e-12
UBA6-AS1	ENSG00000248049	87.3942	1.93387	8.74e-12
ARHGAP21	ENSG00000107863	125.877	1.99118	1.03e-11
PLEKHG1	ENSG00000120278	44.8158	2.99359	1.27e-11
RIN2	ENSG00000132669	40.6747	2.8743	1.4e-11
TRIM9	ENSG00000100505	48.263	2.91594	1.88e-11
USP11	ENSG00000102226	81.2463	1.98644	1.89e-11
EPHB1	ENSG00000154928	73.5249	1.89043	1.97e-11
CELF4	ENSG00000101489	60.1459	2.89413	2.21e-11
LHFP	ENSG00000183722	98.2619	2.43456	2.62e-11
THSD7A	ENSG00000005108	53.3314	2.26604	3e-11
NF1	ENSG00000196712	251.548	1.19434	3.26e-11
SPAG9	ENSG00000008294	134.504	1.60841	3.65e-11
CDH2	ENSG00000170558	350.848	2.21861	3.85e-11
SLIT2	ENSG00000145147	267.381	2.7019	4.1e-11
TRPS1	ENSG00000104447	109.958	1.73825	4.11e-11
SENP7	ENSG00000138468	83.117	1.795	4.51e-11
CREB5	ENSG00000146592	188.227	2.60119	4.53e-11
GPR173	ENSG00000184194	52.8413	2.16036	4.85e-11
ASTN1	ENSG00000152092	58.6668	2.17062	4.9e-11
KIF1B	ENSG00000054523	181.565	1.52907	5.07e-11
DENND5B	ENSG00000170456	101.815	1.713	6.68e-11
NCOA1	ENSG00000084676	109.023	1.70432	8.65e-11
CLASP1	ENSG00000074054	158.442	1.38193	1.16e-10
NRXN2	ENSG00000110076	45.7058	2.72821	1.31e-10
PPFIA2	ENSG00000139220	84.3924	2.14599	1.4e-10
CLASP2	ENSG00000163539	233.757	1.48181	1.53e-10
SRGAP1	ENSG00000196935	139.903	2.03245	1.82e-10
MSI2	ENSG00000153944	257.871	1.43469	2.64e-10
AC068490.1	ENSG00000228999	49.0664	3.31055	3.31e-10
PPIP5K2	ENSG00000145725	89.7236	1.8103	3.47e-10
GPR137C	ENSG00000180998	65.9729	1.87385	3.53e-10
MIR124-2HG	ENSG00000254377	34.209	3.01051	4.18e-10
DLX2	ENSG00000115844	39.953	2.80706	4.33e-10
RGMA	ENSG00000182175	65.7164	2.49812	4.72e-10
ASCL1	ENSG00000139352	29.3057	2.91068	4.72e-10
RTN1	ENSG00000139970	45.6189	2.31098	4.93e-10
FZD3	ENSG00000104290	108.398	1.46503	6.39e-10
NOL4	ENSG00000101746	41.2643	3.00705	6.92e-10
ATXN1	ENSG00000124788	85.4699	2.34277	7.65e-10
HIPK2	ENSG00000064393	149.061	1.39578	8.09e-10
REV3L	ENSG00000009413	112.322	1.76126	8.14e-10
TTYH1	ENSG00000167614	37.4742	2.42939	8.43e-10
YAF2	ENSG00000015153	40.5872	2.82866	9.16e-10
MIAT	ENSG00000225783	73.6587	2.08133	9.55e-10
BNIP3L	ENSG00000104765	87.2646	1.8154	9.88e-10
AFDN	ENSG00000130396	200.403	1.21796	9.97e-10
PALLD	ENSG00000129116	158.163	2.00131	1.02e-09
APOLD1	ENSG00000178878	28.9386	3.04658	1.1e-09
EFR3B	ENSG00000084710	54.8541	1.96688	1.12e-09
ZNF804A	ENSG00000170396	67.5123	3.23075	1.16e-09
WNT5B	ENSG00000111186	38.3063	2.86895	1.32e-09
PSD3	ENSG00000156011	221.185	1.75607	2.06e-09
NIN	ENSG00000100503	93.0439	1.98911	2.08e-09
NKAIN3	ENSG00000185942	160.779	2.50762	2.14e-09
CDH10	ENSG00000040731	32.0234	2.60267	2.16e-09
TERF2IP	ENSG00000166848	61.169	2.20832	2.44e-09
TSPAN18	ENSG00000157570	47.9514	2.53622	2.57e-09
RP11-168O22.1	ENSG00000236744	39.9147	2.9158	3.12e-09
PRKD1	ENSG00000184304	97.3249	2.13384	3.23e-09
CHD9	ENSG00000177200	175.757	1.32805	3.25e-09
AP000462.2	ENSG00000255580	75.3081	2.16884	3.25e-09
RP5-991G20.1	ENSG00000259768	76.3408	2.58067	3.26e-09
ST6GALNAC5	ENSG00000117069	99.5247	1.75908	3.36e-09
USP3	ENSG00000140455	57.2559	2.0573	3.52e-09
TBC1D9	ENSG00000109436	30.1331	2.70272	3.97e-09
MEX3A	ENSG00000254726	97.9705	1.71212	4.18e-09
FMN2	ENSG00000155816	45.424	2.55366	5.07e-09
BACH2	ENSG00000112182	119.782	2.09098	5.19e-09
ATCAY	ENSG00000167654	65.7604	2.2078	5.61e-09
SOX11	ENSG00000176887	1221.34	2.4875	5.68e-09
MYT1L	ENSG00000186487	61.2094	3.01925	5.81e-09
CNTNAP5	ENSG00000155052	94.6803	2.63635	5.95e-09
KIAA0408	ENSG00000189367	50.3576	2.21988	6.01e-09
STMN4	ENSG00000015592	38.802	2.48125	6.15e-09
FXYD6-FXYD2	ENSG00000255245	58.1752	2.06374	7.17e-09
WSB1	ENSG00000109046	178.343	1.62506	7.24e-09
CHD3	ENSG00000170004	44.288	2.41696	7.82e-09
NDST4	ENSG00000138653	30.1182	3.46155	7.83e-09
ANKRD36	ENSG00000135976	75.3	1.96299	8.15e-09
RP11-197K3.1	ENSG00000242290	32.7647	3.37312	8.15e-09
ZCCHC11	ENSG00000134744	186.786	1.44855	8.98e-09
ASXL3	ENSG00000141431	41.7451	2.79356	9.06e-09
SCD5	ENSG00000145284	29.0557	2.9584	9.8e-09
GAP43	ENSG00000172020	97.0657	2.30428	1.01e-08
HP1BP3	ENSG00000127483	126.446	1.3618	1.21e-08
POU2F2	ENSG00000028277	55.3323	2.56254	1.28e-08
TMEM161B-AS1	ENSG00000247828	135.454	1.95369	1.33e-08
MVB12B	ENSG00000196814	36.276	2.21929	1.34e-08
CSRNP3	ENSG00000178662	125.081	1.65103	1.71e-08
SRGAP3	ENSG00000196220	66.7472	2.10751	1.82e-08
ANKRD6	ENSG00000135299	55.6785	2.01341	1.87e-08
BICC1	ENSG00000122870	33.8825	2.54761	2e-08
MEIS1	ENSG00000143995	84.3236	2.65585	2.05e-08
CCSER1	ENSG00000184305	155.414	2.22823	2.09e-08
SNRPN	ENSG00000128739	46.8887	2.08512	2.17e-08
SPAG16	ENSG00000144451	73.9504	1.69161	2.46e-08
CELF5	ENSG00000161082	55.0766	2.45125	2.54e-08
ZNF254	ENSG00000213096	123.316	1.45491	2.55e-08
FBXL17	ENSG00000145743	103.762	1.52008	2.84e-08
FBXO11	ENSG00000138081	163.467	1.22512	3.04e-08
GNAO1	ENSG00000087258	57.1312	2.33403	3.04e-08
KMT2C	ENSG00000055609	216.578	1.35364	3.25e-08
ASXL1	ENSG00000171456	53.5491	1.80401	3.39e-08
PLAGL1	ENSG00000118495	22.9474	3.16693	3.39e-08
SYNE1	ENSG00000131018	38.4994	2.33968	3.54e-08
LMO1	ENSG00000166407	28.689	2.98778	3.69e-08
KIAA1549L	ENSG00000110427	29.315	2.40659	3.73e-08
LINC01579	ENSG00000258754	32.6172	2.73989	4.61e-08
RIMS1	ENSG00000079841	63.8283	1.79168	4.93e-08
LINC01456	ENSG00000225882	72.784	2.1479	5.04e-08
ZC2HC1A	ENSG00000104427	64.8127	1.70518	5.12e-08
EPHA7	ENSG00000135333	77.5903	2.24198	5.25e-08
PAM	ENSG00000145730	163.349	1.26539	5.54e-08
TP53BP1	ENSG00000067369	117.675	1.25566	5.63e-08
ZNF521	ENSG00000198795	109.226	1.42027	5.83e-08
LHX8	ENSG00000162624	26.0796	3.13086	5.87e-08
DLX6	ENSG00000006377	39.8157	3.17763	5.99e-08
GDF11	ENSG00000135414	60.0714	1.9498	6.17e-08
TMTC2	ENSG00000179104	154.1	1.91572	6.26e-08
LINC01619	ENSG00000257242	72.0897	2.10276	6.45e-08
ESRRG	ENSG00000196482	73.2167	2.31614	6.45e-08
ARX	ENSG00000004848	28.5681	2.70842	6.45e-08
RP11-32K4.1	ENSG00000253554	109.4	2.6707	6.56e-08
DOK6	ENSG00000206052	40.7103	2.18819	6.68e-08
MARCKS	ENSG00000277443	953.009	1.95723	6.72e-08
TSHZ2	ENSG00000182463	104.192	2.41797	6.92e-08
CRB1	ENSG00000134376	44.7059	2.76951	7.5e-08
ID4	ENSG00000172201	126.953	2.36324	7.59e-08
PAK5	ENSG00000101349	43.4687	2.23005	7.94e-08
DLL1	ENSG00000198719	31.2929	2.53177	8e-08
SOX9-AS1	ENSG00000234899	43.0362	2.19273	8.35e-08
MEGF9	ENSG00000106780	38.6175	2.41231	8.44e-08
CCNG2	ENSG00000138764	52.9764	1.93174	8.61e-08
SDK2	ENSG00000069188	90.0202	2.18664	8.98e-08
PRDM16	ENSG00000142611	28.5599	3.07846	9.19e-08
FYN	ENSG00000010810	137.492	1.40625	1.05e-07
PRTG	ENSG00000166450	51.0561	2.88595	1.1e-07
KMT2E	ENSG00000005483	248.118	1.14992	1.13e-07
CACNG4	ENSG00000075461	26.3762	2.74563	1.17e-07
DLX1	ENSG00000144355	32.0256	2.78522	1.2e-07
CRMP1	ENSG00000072832	112.824	1.59433	1.27e-07
C20orf194	ENSG00000088854	73.3457	1.74643	1.3e-07
SOX4	ENSG00000124766	1924.51	1.62327	1.51e-07
ADGRL3	ENSG00000150471	509.931	1.56423	1.66e-07
ST18	ENSG00000147488	30.7823	2.96006	1.66e-07
TNRC18	ENSG00000182095	42.3761	2.33818	1.7e-07
ZNF462	ENSG00000148143	330.023	1.16205	1.71e-07
RP1-257A7.4	ENSG00000215022	64.523	1.70804	1.71e-07
BAHCC1	ENSG00000266074	17.6365	3.36704	1.78e-07
SKIDA1	ENSG00000180592	34.0272	2.6834	1.82e-07
GAB2	ENSG00000033327	60.7449	2.00573	1.86e-07
RP11-732M18.4	ENSG00000274023	91.6571	1.55262	1.87e-07
MDGA2	ENSG00000139915	75.2857	2.04586	1.87e-07
PCDH9-AS1	ENSG00000234527	23.5822	3.51775	1.89e-07
MPPED2	ENSG00000066382	84.4937	2.01642	2.05e-07
CELSR2	ENSG00000143126	41.8279	1.95341	2.12e-07
ARNT2	ENSG00000172379	43.5579	2.1571	2.33e-07
DACH1	ENSG00000276644	100.642	2.73804	2.4e-07
ELOVL2	ENSG00000197977	24.6701	2.94453	2.43e-07
SNAP91	ENSG00000065609	39.5023	2.29529	2.58e-07
ANKRD36B	ENSG00000196912	33.0078	2.1592	2.64e-07
RP3-403A15.5	ENSG00000255330	56.6915	1.62484	3.26e-07
GSK3B	ENSG00000082701	158.857	1.1624	3.33e-07
MN1	ENSG00000169184	39.5753	2.1042	3.54e-07
TENM4	ENSG00000149256	158.489	1.90899	3.6e-07
KIAA1211	ENSG00000109265	109.73	1.56186	3.68e-07
ANKS1B	ENSG00000185046	165.046	1.4828	3.73e-07
SNAP25	ENSG00000132639	31.0588	2.87574	3.79e-07
NREP	ENSG00000134986	278.74	1.25346	3.95e-07
EPC1	ENSG00000120616	83.6264	1.3881	4.33e-07
PCDH19	ENSG00000165194	25.4651	3.06553	4.42e-07
EPM2AIP1	ENSG00000178567	30.9987	2.22634	4.59e-07
MLLT11	ENSG00000213190	100.74	1.65904	4.67e-07
TXNIP	ENSG00000265972	55.0034	3.18923	4.67e-07
CCNI	ENSG00000118816	363.283	1.21146	4.69e-07
FAM13C	ENSG00000148541	24.2671	2.62263	4.81e-07
PJA2	ENSG00000198961	80.6074	1.41438	5.23e-07
RNF24	ENSG00000101236	58.5643	1.80611	5.29e-07
FAM110B	ENSG00000169122	60.7443	1.58547	5.45e-07
KCNN1	ENSG00000105642	19.6516	2.61817	5.49e-07
SCUBE3	ENSG00000146197	26.4562	2.7108	5.57e-07
STK39	ENSG00000198648	89.5326	1.49688	5.63e-07
PYGO1	ENSG00000171016	25.3057	2.48179	5.72e-07
RAB8B	ENSG00000166128	78.6445	1.59643	6.27e-07
TMEM232	ENSG00000186952	42.7836	1.96259	6.67e-07
ARRDC3	ENSG00000113369	70.0961	1.88463	6.74e-07
PNRC1	ENSG00000146278	40.0927	2.21214	6.76e-07
ASAP2	ENSG00000151693	61.2207	1.61545	7.11e-07
LHX2	ENSG00000106689	34.2324	2.91571	7.62e-07
PLCL1	ENSG00000115896	25.7405	2.34108	7.77e-07
APC2	ENSG00000115266	21.3693	2.7704	8.79e-07
SREBF2	ENSG00000198911	115.387	1.28967	9.43e-07
MAML3	ENSG00000196782	191.265	1.46766	9.44e-07
KCNK10	ENSG00000100433	17.2411	2.95939	9.8e-07
HECTD4	ENSG00000173064	80.0511	1.42988	1.02e-06
MIR137HG	ENSG00000225206	23.559	4.04068	1.02e-06
RP11-2E11.9	ENSG00000270953	25.1395	3.11022	1.03e-06
TMEM57	ENSG00000204178	48.8007	1.83914	1.05e-06
RP11-384F7.2	ENSG00000239268	78.0592	1.95338	1.07e-06
PHACTR1	ENSG00000112137	200.156	1.35305	1.11e-06
TUBB3	ENSG00000258947	131.233	1.49717	1.14e-06
LRRIQ1	ENSG00000133640	23.4871	2.46497	1.23e-06
TCAF1	ENSG00000198420	45.9845	1.92292	1.24e-06
DIP2C	ENSG00000151240	99.2633	1.61943	1.27e-06
PHYHIPL	ENSG00000165443	30.7829	2.5886	1.31e-06
RP11-373N22.3	ENSG00000247199	22.7367	3.05016	1.32e-06
ICA1L	ENSG00000163596	24.1248	2.5241	1.36e-06
APLP1	ENSG00000105290	50.7643	2.12837	1.39e-06
PPM1E	ENSG00000175175	79.2207	1.37564	1.43e-06
MARCHF6	ENSG00000145495	543.805	1.06457	1.46e-06
SSH2	ENSG00000141298	138.23	1.44954	1.46e-06
CAMK2N1	ENSG00000162545	34.014	2.43063	1.46e-06
CRIP2	ENSG00000182809	26.8059	2.31902	1.47e-06
FBXL14	ENSG00000171823	21.1121	2.69694	1.47e-06
PAXBP1	ENSG00000159086	162.945	1.32259	1.55e-06
FRMD4B	ENSG00000114541	56.727	1.92262	1.69e-06
KIF5C	ENSG00000168280	190.412	1.15059	1.73e-06
ZNF516	ENSG00000101493	48.9082	1.72292	1.76e-06
PDE4B	ENSG00000184588	64.4328	2.04028	1.78e-06
PIAS1	ENSG00000033800	110.957	1.27457	1.79e-06
RP11-4B14.3	ENSG00000239381	54.9416	2.34622	1.79e-06
ARID5B	ENSG00000150347	30.885	2.1786	1.96e-06
CTD-2537O9.1	ENSG00000254787	24.6214	2.15818	1.98e-06
TNRC6C	ENSG00000078687	128.792	1.54343	2.08e-06
RNF150	ENSG00000170153	60.644	1.48103	2.09e-06
PHC2	ENSG00000134686	28.5	2.11278	2.17e-06
PPM1L	ENSG00000163590	85.4481	1.30841	2.31e-06
RAI1	ENSG00000108557	23.7798	2.54687	2.35e-06
ANKRD44	ENSG00000065413	24.7486	2.14684	2.37e-06
RP11-1275H24.1	ENSG00000234432	17.2457	3.30325	2.41e-06
CAMK2D	ENSG00000145349	92.5781	1.34769	2.46e-06
CIRBP	ENSG00000099622	86.348	1.21272	2.57e-06
RB1	ENSG00000139687	62.0859	1.5628	2.58e-06
LCOR	ENSG00000196233	175.282	1.10168	2.64e-06
EPHA3	ENSG00000044524	124.154	2.21178	2.71e-06
PTPRD	ENSG00000153707	494.112	1.72523	2.74e-06
ZHX1-C8orf76	ENSG00000259305	17.9273	2.70522	3.02e-06
BMPR2	ENSG00000204217	103.352	1.16033	3.04e-06
GRIA2	ENSG00000120251	49.7177	2.31162	3.1e-06
SESTD1	ENSG00000187231	75.1319	1.32554	3.22e-06
SGCE	ENSG00000127990	94.9641	1.32041	3.32e-06
MAPT	ENSG00000186868	37.7138	2.38962	3.33e-06
FTX	ENSG00000230590	402.221	0.952355	3.4e-06
COPG2	ENSG00000158623	178.975	1.88804	3.51e-06
H2AFY	ENSG00000113648	100.693	1.38135	3.55e-06
PIK3R1	ENSG00000145675	38.1019	1.83405	3.55e-06
SEZ6L	ENSG00000100095	22.6029	2.68677	3.55e-06
AFF3	ENSG00000144218	44.9752	2.39287	3.73e-06
SARM1	ENSG00000004139	22.7206	2.36057	3.78e-06
JAM3	ENSG00000166086	66.5073	1.35687	3.89e-06
FHOD3	ENSG00000134775	111.565	1.56791	3.89e-06
MBNL2	ENSG00000139793	34.7794	2.01722	3.91e-06
CC2D2A	ENSG00000048342	28.7712	2.09332	4.9e-06
RP3-395M20.12	ENSG00000272449	12.938	3.52849	5.39e-06
LUC7L3	ENSG00000108848	229.246	0.994032	5.5e-06
TLE4	ENSG00000106829	189.809	1.45854	5.56e-06
SOS2	ENSG00000100485	48.1859	1.66487	5.78e-06
FSIP2	ENSG00000188738	38.8209	2.54748	5.79e-06
SDC3	ENSG00000162512	31.8698	1.9657	5.94e-06
SYNE2	ENSG00000054654	232.064	1.46491	5.97e-06
GNAS	ENSG00000087460	440.921	0.986342	6.14e-06
KIAA2026	ENSG00000183354	47.5496	1.64591	6.14e-06
MLLT6	ENSG00000275023	33.8047	1.98857	6.21e-06
LIMCH1	ENSG00000064042	54.8153	2.39462	6.43e-06
KIAA2022	ENSG00000050030	21.7563	2.39691	6.7e-06
BCL7A	ENSG00000110987	76.4095	1.48191	7.11e-06
PACRG	ENSG00000112530	22.68	2.1691	7.3e-06
BCL2	ENSG00000171791	28.5153	1.75313	7.48e-06
AMER2	ENSG00000165566	15.9376	2.69992	7.48e-06
FAM19A2	ENSG00000198673	43.1713	1.60691	7.89e-06
ZNF713	ENSG00000178665	20.3966	2.51403	8.08e-06
FOXG1-AS1	ENSG00000257126	14.8281	3.49918	8.2e-06
KCTD16	ENSG00000183775	22.5994	2.42165	8.54e-06
SCAPER	ENSG00000140386	69.9446	1.36623	8.87e-06
LIX1	ENSG00000145721	30.135	2.65964	8.87e-06
CCDC92	ENSG00000119242	19.0545	3.21914	9.39e-06
GAD1	ENSG00000128683	23.6875	2.8181	9.49e-06
ZNF821	ENSG00000102984	30.8174	2.12268	9.68e-06
IFT81	ENSG00000122970	43.5093	1.6141	1.03e-05
GRIA1	ENSG00000155511	58.8311	1.653	1.05e-05
SHH	ENSG00000164690	15.1651	3.19769	1.09e-05
NME7	ENSG00000143156	61.4687	1.32886	1.1e-05
KCNQ1OT1	ENSG00000269821	141.044	1.79462	1.22e-05
DTX4	ENSG00000110042	24.3608	1.94974	1.22e-05
NNAT	ENSG00000053438	72.3989	2.333	1.22e-05
KIFAP3	ENSG00000075945	27.0552	2.32987	1.24e-05
ST8SIA4	ENSG00000113532	15.7485	2.91844	1.25e-05
SESN3	ENSG00000149212	53.0301	1.58535	1.28e-05
CTA-373H7.7	ENSG00000206028	35.0006	2.17167	1.29e-05
CNTN4	ENSG00000144619	45.4868	1.66511	1.32e-05
KAT2B	ENSG00000114166	16.4799	3.0161	1.39e-05
C2orf42	ENSG00000115998	165.496	1.03605	1.49e-05
NELL2	ENSG00000184613	123.656	1.17167	1.49e-05
DGKI	ENSG00000157680	33.5203	2.19678	1.49e-05
NOG	ENSG00000183691	26.9053	3.08804	1.49e-05
EFNB2	ENSG00000125266	79.2441	1.93022	1.54e-05
JAM2	ENSG00000154721	25.3559	2.01124	1.56e-05
RSBN1	ENSG00000081019	40.68	1.71784	1.6e-05
RP11-144F15.1	ENSG00000257545	24.1291	2.25203	1.61e-05
NOVA2	ENSG00000104967	60.2267	1.49351	1.65e-05
KDM3A	ENSG00000115548	35.1808	2.24829	1.71e-05
DPYSL2	ENSG00000092964	565.952	1.15478	1.79e-05
ZMIZ1	ENSG00000108175	58.3036	1.53453	1.86e-05
MSI1	ENSG00000135097	314.285	1.70868	1.9e-05
PLXNC1	ENSG00000136040	31.6105	2.23273	1.96e-05
OTX2-AS1	ENSG00000248550	26.2663	2.99298	1.98e-05
SERINC1	ENSG00000111897	56.6462	1.53469	2.07e-05
TMSB15A	ENSG00000158164	63.3118	1.59201	2.16e-05
ARL3	ENSG00000138175	82.0429	1.35575	2.17e-05
TUBGCP4	ENSG00000137822	50.0672	1.4363	2.17e-05
RP11-945C19.4	ENSG00000264449	16.125	2.61562	2.24e-05
TEX9	ENSG00000151575	55.1862	1.79678	2.34e-05
PCDH15	ENSG00000150275	33.8543	2.03316	2.36e-05
GLYATL2	ENSG00000156689	32.9003	2.01031	2.37e-05
MECOM	ENSG00000085276	32.2242	2.29479	2.43e-05
ZRANB2-AS2	ENSG00000229956	21.1391	2.31551	2.59e-05
RNF144A	ENSG00000151692	34.913	1.68267	2.61e-05
AC013463.2	ENSG00000236283	14.8936	2.61268	2.67e-05
AKT3	ENSG00000117020	191.354	1.1617	2.74e-05
MTSS1	ENSG00000170873	33.6636	2.0865	2.75e-05
KCNQ1	ENSG00000053918	59.1749	1.5048	2.85e-05
NALCN	ENSG00000102452	16.2629	2.48847	2.96e-05
PNMA2	ENSG00000240694	17.1897	2.58713	2.96e-05
PCBP4	ENSG00000090097	22.7379	2.13981	2.97e-05
SLITRK2	ENSG00000185985	15.0438	2.61761	2.98e-05
ARMCX3	ENSG00000102401	33.6642	1.7049	3.02e-05
RHOBTB3	ENSG00000164292	38.9655	1.61795	3.08e-05
TULP4	ENSG00000130338	106.325	1.16142	3.1e-05
PLPPR1	ENSG00000148123	46.6575	1.8763	3.21e-05
HIVEP3	ENSG00000127124	20.6006	2.43091	3.27e-05
RGS12	ENSG00000159788	38.7479	1.85337	3.48e-05
RFX4	ENSG00000111783	31.1776	2.06681	3.67e-05
DMXL2	ENSG00000104093	34.8751	1.84368	3.7e-05
RP11-204E9.3	ENSG00000283480	54.5947	1.73904	3.72e-05
RP11-454P21.1	ENSG00000249937	15.3895	2.89894	3.87e-05
TET3	ENSG00000187605	65.8678	1.33173	4.07e-05
CDC42EP4	ENSG00000179604	23.1222	1.85774	4.09e-05
ATAT1	ENSG00000137343	28.4741	2.01778	4.11e-05
CNTFR	ENSG00000122756	16.379	2.26719	4.11e-05
BAZ1A	ENSG00000198604	74.0265	1.27785	4.21e-05
GATS	ENSG00000239521	33.701	1.60906	4.27e-05
KIDINS220	ENSG00000134313	94.2263	1.39736	4.28e-05
CSMD1	ENSG00000183117	73.7138	2.07445	4.32e-05
JUN	ENSG00000177606	45.0289	2.32981	4.59e-05
NES	ENSG00000132688	110.35	1.50913	4.66e-05
CTC-467M3.1	ENSG00000245864	16.4867	2.93515	4.68e-05
MPPED1	ENSG00000186732	18.528	3.03539	4.68e-05
PKNOX2	ENSG00000165495	23.8735	2.09827	4.75e-05
MIR181A1HG	ENSG00000229989	28.0424	2.38017	4.75e-05
SMARCC2	ENSG00000139613	94.1886	1.27332	4.83e-05
SPATA13_ENSG00000182957	ENSG00000182957	67.9113	1.44319	4.84e-05
SRRM4	ENSG00000139767	49.7461	1.68227	4.84e-05
ILDR2	ENSG00000143195	14.5018	2.86096	4.84e-05
LRP1B	ENSG00000168702	88.3696	2.10887	4.89e-05
PTCHD4	ENSG00000244694	32.8081	2.1048	5.03e-05
AC005597.1	ENSG00000267223	9.38049	3.54392	5.06e-05
PARK2	ENSG00000185345	58.16	1.54666	5.07e-05
KIAA1328	ENSG00000150477	74.3217	1.32549	5.14e-05
SKA2	ENSG00000182628	179.673	1.53366	5.23e-05
LYRM2	ENSG00000083099	48.4872	1.37119	5.55e-05
PBRM1	ENSG00000163939	211.459	1.07466	5.61e-05
EYA4	ENSG00000112319	19.0176	2.42817	5.63e-05
NAALAD2	ENSG00000077616	35.651	2.14779	5.64e-05
KIF26B	ENSG00000162849	28.7071	2.03174	5.75e-05
LCORL	ENSG00000178177	120.773	1.21372	5.79e-05
TRIO	ENSG00000038382	214.43	1.0068	5.96e-05
DGCR9	ENSG00000273032	26.9817	1.82918	5.96e-05
RP11-319G6.1	ENSG00000248932	35.0865	1.7223	6.12e-05
MYCBP2	ENSG00000005810	126.555	1.0985	6.23e-05
INTU	ENSG00000164066	78.1955	1.23564	6.47e-05
GABRB2	ENSG00000145864	13.0768	2.58308	6.52e-05
SEPTIN6	ENSG00000125354	43.3969	1.51113	6.69e-05
CDH11	ENSG00000140937	43.0537	1.83131	6.7e-05
TRIM36	ENSG00000152503	30.869	1.80152	6.83e-05
LINC01505	ENSG00000234323	27.4165	1.89284	7.14e-05
APBA2	ENSG00000034053	42.163	1.44136	7.28e-05
SOX2	ENSG00000181449	267.048	1.00878	7.41e-05
ST7	ENSG00000004866	31.0936	1.83202	7.44e-05
SRRM3	ENSG00000177679	35.2497	1.83794	7.56e-05
NEDD4L	ENSG00000049759	270.448	1.27578	7.8e-05
PWRN4	ENSG00000260232	7.67472	3.38157	7.82e-05
TSPAN11	ENSG00000110900	13.8555	2.81536	7.85e-05
ZFP30	ENSG00000120784	19.6755	2.06137	8.05e-05
UNC80	ENSG00000144406	17.7277	2.31662	8.05e-05
UBXN2A	ENSG00000173960	54.9055	1.30726	8.56e-05
FHL1	ENSG00000022267	23.6714	1.88013	8.74e-05
SLC35F1	ENSG00000196376	79.2201	1.27437	8.8e-05
PNISR	ENSG00000132424	204.216	0.83205	8.83e-05
TRAF3IP2-AS1	ENSG00000231889	66.3158	1.2497	8.83e-05
KIF3A	ENSG00000131437	46.7899	1.36389	8.95e-05
BRINP3	ENSG00000162670	17.0321	2.70002	8.99e-05
KLHL5	ENSG00000109790	61.9969	1.26957	9.02e-05
ADGRG1	ENSG00000205336	15.6108	2.39855	9.15e-05
KHDRBS3	ENSG00000131773	48.8167	1.46232	9.38e-05
NXPH1	ENSG00000122584	21.5378	2.36568	9.4e-05
CDKN1B	ENSG00000111276	17.7212	2.15925	9.51e-05
RBM5	ENSG00000003756	101.486	1.07766	9.83e-05
FER	ENSG00000151422	110.61	1.21226	9.83e-05
MYO5A	ENSG00000197535	64.1549	1.21547	0.000100635
PI4KA	ENSG00000241973	50.0338	1.45853	0.000101154
DYNC1LI2	ENSG00000135720	81.4285	1.19937	0.000105599
ZFHX4-AS1	ENSG00000253661	24.5247	2.19353	0.000106582
RP4-625H18.2	ENSG00000228412	32.3249	1.75186	0.000107098
CNTN5	ENSG00000149972	48.117	2.12772	0.000110808
NUDT3	ENSG00000272325	166.199	0.902667	0.000111066
ST8SIA2	ENSG00000140557	26.2454	1.84428	0.000111431
FAM89B	ENSG00000176973	18.6706	2.14837	0.000111431
C11orf49	ENSG00000149179	84.4584	1.0867	0.000116238
NFIA	ENSG00000162599	65.0901	1.86264	0.000118366
RALGDS	ENSG00000160271	25.9855	1.91844	0.000118407
NAALADL2	ENSG00000177694	66.7858	1.37028	0.000118503
ZNF84	ENSG00000198040	42.3401	1.35766	0.000120325
SIX3	ENSG00000138083	29.9003	2.42537	0.000120378
PCM1	ENSG00000078674	161.875	0.926625	0.000120714
LYST	ENSG00000143669	18.9582	2.19583	0.000121972
SPON1	ENSG00000262655	27.554	2.14818	0.000122778
RP11-493E12.3	ENSG00000274769	20.7742	2.07089	0.000125822
KLF7	ENSG00000118263	84.8813	1.53574	0.000130251
NETO2	ENSG00000171208	40.3401	1.66947	0.00013054
DNAH10OS	ENSG00000250091	12.1815	3.16432	0.000131562
EGR1	ENSG00000120738	709.907	2.51778	0.000132689
KAT6B	ENSG00000156650	123.266	1.30652	0.000132758
KAZN	ENSG00000189337	196.153	1.20077	0.0001328
HMP19	ENSG00000170091	20.9479	2.28768	0.000135062
MAGI3	ENSG00000081026	72.8912	1.19839	0.000136764
KMT5B	ENSG00000110066	81.6625	1.1689	0.000141451
CCNH	ENSG00000134480	98.394	1.0291	0.00014663
ING3	ENSG00000071243	86.0259	1.14325	0.000152431
DLK1	ENSG00000185559	42.4996	2.87393	0.000152431
CEP170	ENSG00000143702	154.081	0.930486	0.000152848
CADPS	ENSG00000163618	79.5803	1.65942	0.000155728
LRRC4B	ENSG00000131409	14.9731	2.35144	0.000156083
HGSNAT	ENSG00000165102	15.0601	2.38195	0.000157724
TGFBR1	ENSG00000106799	97.2736	1.17166	0.000159002
KLHDC10	ENSG00000128607	50.348	1.33242	0.000159433
FBXL20	ENSG00000108306	55.5195	1.31498	0.000159716
LIX1L	ENSG00000271601	20.2324	1.95711	0.000160797
PDE4D	ENSG00000113448	83.056	1.26412	0.000161358
NRG1-IT1	ENSG00000253974	20.2067	2.42921	0.000171234
VIM	ENSG00000026025	274.976	1.52298	0.000181045
KCNN3	ENSG00000143603	23.4869	2.05721	0.000185139
CELF2	ENSG00000048740	197.608	1.17285	0.000190091
MMP16	ENSG00000156103	168.694	1.12304	0.000191537
MAP1A	ENSG00000166963	15.0954	2.43165	0.000200557
FAM228B	ENSG00000219626	13.3522	2.6511	0.000201965
DOCK7	ENSG00000116641	79.6955	1.18344	0.000207398
MIR9-3HG	ENSG00000255571	15.943	2.35481	0.000208852
RP11-33B1.1	ENSG00000245958	94.6476	1.17628	0.000209595
ZNF618	ENSG00000157657	109.202	1.32467	0.000211471
PAPPA	ENSG00000182752	24.7797	2.47167	0.000211471
CLSTN2	ENSG00000158258	55.1713	2.18219	0.00021251
AC016716.2	ENSG00000224731	18.0475	2.54437	0.000215491
FNIP2	ENSG00000052795	38.7152	1.61458	0.000222584
NR2E1	ENSG00000112333	13.5734	2.67716	0.000224114
UNC79	ENSG00000133958	66.4191	1.49296	0.000224385
APPBP2	ENSG00000062725	43.0052	1.31548	0.000228584
MTUS1	ENSG00000129422	19.3187	2.18848	0.000233336
GSTA4	ENSG00000170899	21.1849	1.98463	0.000234922
RGL1	ENSG00000143344	31.8647	1.66644	0.000235417
TSHZ1	ENSG00000179981	11.1352	3.05196	0.000236711
FNDC3A	ENSG00000102531	133.222	0.969364	0.000237596
MMRN1	ENSG00000138722	11.7722	3.18839	0.000237701
APBA1	ENSG00000107282	16.6601	2.28364	0.000238391
HS6ST2	ENSG00000171004	51.7667	1.53306	0.000239805
KCNC1	ENSG00000129159	12.3262	2.75292	0.000240719
RP4-719C8.1	ENSG00000238194	8.98171	3.17177	0.000243304
PLXNA4	ENSG00000221866	19.4211	2.37238	0.000246792
SLC35D1	ENSG00000116704	17.415	1.99312	0.000254016
BRAF	ENSG00000157764	130.546	1.06371	0.00026235
GDAP1L1	ENSG00000124194	18.0313	2.09787	0.000271427
LRRC49	ENSG00000137821	39.2278	1.41872	0.000278444
PRKACB	ENSG00000142875	89.768	1.15883	0.000284742
GTF2IRD2B	ENSG00000174428	14.8489	2.27665	0.00029348
PAG1	ENSG00000076641	12.814	2.40889	0.000295384
RHOBTB2	ENSG00000008853	16.6578	2.05635	0.000298088
MAP4K4	ENSG00000071054	260.466	0.85309	0.000304075
ZIC1	ENSG00000152977	10.2447	3.03633	0.000310256
RP11-613M10.9	ENSG00000255872	46.9137	1.27848	0.000318226
MEIS3	ENSG00000105419	24.855	1.68058	0.000328885
AC037445.1	ENSG00000233635	16.3137	2.29771	0.00032983
SLC8A1-AS1	ENSG00000227028	30.3454	1.71524	0.00033086
EXOC6	ENSG00000138190	48.3856	1.23582	0.000333335
SDCCAG8	ENSG00000054282	43.8489	1.30744	0.000336822
RP11-659G9.3	ENSG00000254698	22.3117	1.66881	0.000357159
YPEL1	ENSG00000100027	20.3449	1.84889	0.000358751
ELAVL4	ENSG00000162374	31.775	2.24899	0.000361053
CADM4	ENSG00000105767	41.2397	1.6778	0.00036482
SEMA5A	ENSG00000112902	59.2145	1.38497	0.000372744
COX10-AS1	ENSG00000236088	30.3572	1.42773	0.000373445
GLIS3	ENSG00000107249	30.3382	1.78258	0.000373445
KIF21B	ENSG00000116852	19.3347	1.98674	0.000373445
SLC29A4	ENSG00000164638	21.485	2.0008	0.00037491
FRG1HP	ENSG00000276291	42.13	1.45108	0.000377101
PSMA3-AS1	ENSG00000257621	158.216	1.18581	0.000379384
RP11-75C23.1	ENSG00000230260	5.85827	3.07642	0.000379674
TFDP2	ENSG00000114126	123.99	1.06667	0.000384355
RUNX1T1	ENSG00000079102	224.757	1.28852	0.000385461
WHSC1	ENSG00000109685	127.282	0.986192	0.000396352
GNG2	ENSG00000186469	53.0566	1.45769	0.000401787
RP11-562L8.1	ENSG00000257522	11.8512	3.01245	0.000403271
CD47	ENSG00000196776	50.4967	1.29161	0.000403779
TP53INP1	ENSG00000164938	30.4558	1.59863	0.000404929
CCDC167	ENSG00000198937	22.3305	1.89877	0.000411029
ZC4H2	ENSG00000126970	122.904	1.09832	0.000412431
PCNX4	ENSG00000126773	97.8792	1.15686	0.000416287
TOM1L2	ENSG00000175662	21.9098	1.89026	0.000417159
LINC00476	ENSG00000175611	16.2962	2.05553	0.000424999
ARL2BP	ENSG00000102931	21.6327	1.73676	0.000437363
GTF2IRD2	ENSG00000196275	10.7622	2.62037	0.000437363
KAT6A	ENSG00000083168	65.096	1.26539	0.000441766
ZMAT1	ENSG00000166432	17.3545	2.03613	0.000446126
FSD1L	ENSG00000106701	61.541	1.35408	0.00045171
XRRA1	ENSG00000166435	47.5234	1.28218	0.000451953
CDH8	ENSG00000150394	36.1528	1.65235	0.000453867
C5orf66	ENSG00000224186	19.3379	1.88805	0.000471593
NCKAP5	ENSG00000176771	67.0415	1.84564	0.000472749
CPB2-AS1	ENSG00000235903	11.0693	2.64854	0.0004857
HHAT	ENSG00000054392	12.7852	2.46947	0.000490299
DUSP4	ENSG00000120875	11.2677	2.59708	0.000499098
DCAF10	ENSG00000122741	47.504	1.42587	0.000511803
BRSK2	ENSG00000174672	19.3529	2.08129	0.000516759
AC005754.7	ENSG00000272154	22.9331	1.86173	0.000522835
MBOAT2	ENSG00000143797	56.1208	1.09432	0.000524276
BMPR1B	ENSG00000138696	41.5366	1.66868	0.000527522
ZNF37BP	ENSG00000234420	47.0475	1.37453	0.000533713
CCDC30	ENSG00000186409	16.7852	1.96256	0.000535882
ZNF428	ENSG00000131116	41.3588	1.50812	0.000537175
SYNJ1	ENSG00000159082	12.1475	2.70346	0.000544445
CTC-498M16.4	ENSG00000271904	12.0341	2.41413	0.000566764
INA	ENSG00000148798	44.0566	1.57644	0.00058059
SHROOM3	ENSG00000138771	192.694	1.05431	0.000585522
LONRF2	ENSG00000170500	9.61115	2.87286	0.000586737
HIST2H2BD	ENSG00000220323	17.454	2.00981	0.000589978
RP11-97O12.7	ENSG00000173867	18.348	1.88606	0.000596695
CORO2B	ENSG00000103647	18.5703	1.87535	0.000596921
MAPK8	ENSG00000107643	146.007	1.03175	0.00060114
CDH9	ENSG00000113100	11.0485	2.48727	0.0006017
NLGN1	ENSG00000169760	298.553	1.20446	0.00060387
SGSM2	ENSG00000141258	18.6181	1.8699	0.000604392
ARHGEF7-IT1	ENSG00000233644	9.81562	2.87303	0.000607642
MAN1A2	ENSG00000198162	99.0778	1.26259	0.000615839
NCOA6	ENSG00000198646	45.6638	1.30504	0.000617056
ORC4	ENSG00000115947	60.6582	1.07357	0.000635606
ZC3H12C	ENSG00000149289	41.6487	1.51344	0.000635948
NNT-AS1	ENSG00000248092	15.607	2.23796	0.000644134
FAM171B	ENSG00000144369	130.397	1.2278	0.000653287
SEPTIN3	ENSG00000100167	80.8575	1.59403	0.000653287
PRRC2B	ENSG00000130723	147.517	0.921532	0.000659546
RP11-550I24.2	ENSG00000243176	20.2545	1.8349	0.000663563
TP53I11	ENSG00000175274	29.6698	1.53732	0.000677856
SLCO5A1	ENSG00000137571	40.4065	1.71157	0.000679352
NTRK2	ENSG00000148053	31.3109	2.18615	0.000680227
DPYD-AS1	ENSG00000232878	12.21	2.21304	0.000701624
AHI1	ENSG00000135541	69.0663	1.1965	0.000706604
CEP112	ENSG00000154240	54.7994	1.25271	0.000724121
AK9	ENSG00000155085	21.2054	1.7663	0.000748454
RAB11FIP3	ENSG00000090565	24.2559	1.55365	0.000754467
AF003625.3	ENSG00000269993	10.2852	2.41409	0.000754467
KLHL24	ENSG00000114796	58.3767	1.18258	0.000764807
MBIP	ENSG00000151332	53.3771	1.48	0.000767117
UBE2J1	ENSG00000198833	27.5703	1.50102	0.000769791
SOX1	ENSG00000182968	12.8378	2.44573	0.000769791
USP47	ENSG00000170242	101.898	0.986449	0.000779431
AC099850.1	ENSG00000224738	119.898	1.70279	0.000789172
GRIP1	ENSG00000155974	302.911	0.992755	0.000800011
DUSP8	ENSG00000184545	8.95622	2.8091	0.000802112
LINC00511	ENSG00000227036	26.902	1.81056	0.000805271
ATP11B	ENSG00000058063	39.3319	1.32537	0.000808292
CADM3	ENSG00000162706	15.866	2.28473	0.0008122
AC026188.1	ENSG00000223727	10.5634	2.5045	0.000829018
ZNF91	ENSG00000167232	69.6894	1.16405	0.000832113
L1CAM	ENSG00000198910	18.4916	1.98527	0.00083244
FZD2	ENSG00000180340	22.5357	1.78183	0.000833105
LRRC37A16P	ENSG00000267023	18.9204	1.88664	0.000833574
POT1-AS1	ENSG00000224897	16.4614	2.06211	0.000833574
NYAP2	ENSG00000144460	13.0356	2.46398	0.000848882
SNCAIP	ENSG00000064692	48.7766	1.42103	0.000854422
PHF20L1	ENSG00000129292	68.2744	1.10953	0.00087088
GDPD1	ENSG00000153982	20.7563	1.91685	0.000872171
EPHA5	ENSG00000145242	43.4343	1.83788	0.00088403
TOX2	ENSG00000124191	23.3841	1.70566	0.00089056
ATF6	ENSG00000118217	61.7639	1.14145	0.000891944
RP11-128A17.1	ENSG00000259460	9.86485	2.82568	0.000912502
MIR100HG	ENSG00000255248	35.7472	1.63824	0.000929135
BEND7	ENSG00000165626	11.7696	2.22187	0.000937491
VEZF1	ENSG00000136451	71.8514	1.10926	0.000943477
CTC-554D6.1	ENSG00000258864	63.0696	1.13904	0.000950823
ZNF568	ENSG00000198453	9.09151	2.74454	0.000963209
PHF10	ENSG00000130024	26.8309	1.46582	0.000974436
IFT88	ENSG00000032742	29.3385	1.48609	0.000975634
PDCD4	ENSG00000150593	52.6899	1.37612	0.00098754
NDUFAF6	ENSG00000156170	61.5664	1.13689	0.000997959
LINC01481	ENSG00000257815	20.1219	1.65584	0.000999272
FJX1	ENSG00000179431	20.6207	1.63017	0.00100161
CYTH2	ENSG00000105443	38.0687	1.27496	0.00100786
ZDHHC15	ENSG00000102383	29.8581	1.49805	0.00103558
RAPH1	ENSG00000173166	78.5721	1.10626	0.00103559
CACNA1C	ENSG00000151067	53.6364	1.30046	0.00104904
RP11-196H14.2	ENSG00000255886	19.6678	1.8993	0.00108183
PIK3C2B	ENSG00000133056	37.1427	1.48131	0.00108237
TLE3	ENSG00000140332	108.03	1.26385	0.00109115
DCAF5	ENSG00000139990	52.5404	1.1871	0.00109479
METRN	ENSG00000103260	11.519	2.26706	0.00109479
TAOK3	ENSG00000135090	41.2004	1.22846	0.00111535
REEP1	ENSG00000068615	14.9423	2.18379	0.00112316
ARL4C	ENSG00000188042	36.797	1.35217	0.00114727
GDAP1	ENSG00000104381	146.217	1.3515	0.00117287
FAM214A	ENSG00000047346	28.7922	1.43435	0.00117962
CERS6	ENSG00000172292	177.445	1.12982	0.00119251
USP49	ENSG00000164663	53.61	1.08044	0.00119759
CBX4	ENSG00000141582	9.7746	2.44098	0.00120095
CPEB3	ENSG00000107864	26.8529	1.64352	0.00121498
C1QTNF3-AMACR	ENSG00000273294	53.1962	1.31095	0.00121776
AC073283.4	ENSG00000234690	18.5667	1.70026	0.00123719
RNPC3	ENSG00000185946	27.8132	1.49038	0.00123992
RP11-484P15.1	ENSG00000261622	7.17446	2.59213	0.00126575
ZNF197	ENSG00000186448	62.1147	1.07895	0.00128591
NR2F2	ENSG00000185551	64.6525	1.99816	0.00129556
RP11-554F20.1	ENSG00000237461	18.5105	1.68711	0.00130137
LINC00969	ENSG00000242086	21.2669	1.61499	0.00131231
RP11-260G13.1	ENSG00000258107	3.61386	2.76376	0.00131652
NRIP1	ENSG00000180530	17.0637	1.90052	0.00131665
XYLT1	ENSG00000103489	128.759	1.23038	0.00132584
MIR7-3HG	ENSG00000176840	12.2853	2.2368	0.0013858
VAX1	ENSG00000148704	17.5764	2.22572	0.00139282
NEFL	ENSG00000277586	20.0316	1.86973	0.00141329
ARID1A	ENSG00000117713	133.139	0.997643	0.00141623
AC000120.3	ENSG00000285953	46.8536	1.1167	0.00142797
TMEM196	ENSG00000173452	15.6671	2.09983	0.00142797
IDH2	ENSG00000182054	29.1379	1.35483	0.00144892
ST8SIA1	ENSG00000111728	32.8567	1.51672	0.00145405
PPP2R3C	ENSG00000092020	45.0588	1.12901	0.0014658
SRCIN1	ENSG00000277363	14.3699	2.01301	0.0014987
USP3-AS1	ENSG00000259248	20.5928	1.53535	0.0015162
NELL1	ENSG00000165973	20.4841	2.1628	0.0015162
RP11-966I7.3	ENSG00000257748	11.3344	2.46077	0.00151769
MIATNB	ENSG00000244625	29.5449	1.48742	0.00152637
SCN2A	ENSG00000136531	20.622	1.75262	0.00152977
GAD2	ENSG00000136750	22.2942	2.10745	0.00153614
LBH	ENSG00000213626	77.025	1.38325	0.00153751
TNKS	ENSG00000173273	118.094	1.06575	0.00155427
BAIAP2-AS1	ENSG00000226137	12.3903	2.01944	0.0015586
CLK1	ENSG00000013441	30.3772	1.41373	0.00156017
GALNT8	ENSG00000130035	25.2328	1.45788	0.00156711
CTC-340A15.2	ENSG00000241956	38.6383	1.89566	0.00156905
ATG16L2	ENSG00000168010	9.99507	2.32608	0.00159737
DENND2A	ENSG00000146966	33.9817	1.2243	0.00161874
APBB1	ENSG00000166313	25.5403	1.42556	0.00162592
ZBTB16	ENSG00000109906	11.8186	2.25044	0.00163486
PKIA	ENSG00000171033	89.8927	1.12266	0.0016474
SLC1A2	ENSG00000110436	17.2536	1.97806	0.00166341
KBTBD2	ENSG00000170852	31.2169	1.31488	0.00167301
LDLRAD4	ENSG00000168675	47.6344	1.72262	0.00167429
KIAA1549	ENSG00000122778	65.6475	1.16577	0.00168667
ISL1	ENSG00000016082	11.9756	2.46671	0.00170324
RP11-437B10.1	ENSG00000279765	54.1888	1.16873	0.00170675
SPATA7	ENSG00000042317	24.4833	1.35058	0.00172865
RP11-111H13.1	ENSG00000241962	36.114	1.42147	0.00172944
RAD9A	ENSG00000172613	21.0683	1.48183	0.00174896
LPIN1	ENSG00000134324	20.8681	1.66438	0.00175804
ANTXR1	ENSG00000169604	97.3051	0.935877	0.00175902
RNF157	ENSG00000141576	24.522	1.34024	0.00175902
SCN3B	ENSG00000166257	9.57401	2.41348	0.00175902
MAPK8IP2	ENSG00000008735	14.4894	1.83837	0.0017804
DENND4A	ENSG00000174485	37.8059	1.45745	0.00179357
WASF3	ENSG00000132970	59.4703	1.0964	0.0017947
CBFA2T3	ENSG00000129993	4.72828	2.67234	0.00179937
MTMR3	ENSG00000100330	54.6143	1.18553	0.00180515
RSPRY1	ENSG00000159579	57.3828	1.07362	0.0018216
ZBTB10	ENSG00000205189	31.4856	1.5436	0.00182779
CUEDC1	ENSG00000180891	14.8415	1.79481	0.00184143
PURG	ENSG00000172733	21.6929	1.68655	0.00184668
CDK17	ENSG00000059758	43.4416	1.16175	0.00186524
BASP1	ENSG00000176788	178.327	1.00312	0.00187717
FAM66C	ENSG00000226711	12.3251	2.01502	0.00187717
AC004540.5	ENSG00000214870	15.772	1.83071	0.00189785
PHF21A	ENSG00000135365	145.551	0.936619	0.00190946
SLITRK5	ENSG00000165300	17.3316	1.98286	0.00193917
TMEM200C	ENSG00000206432	9.20175	2.24626	0.00194453
IL7	ENSG00000104432	32.0785	1.34562	0.00197158
KDM5A	ENSG00000073614	88.4756	0.945748	0.00197738
DPYSL4	ENSG00000151640	16.1583	1.75655	0.00197771
PCSK2	ENSG00000125851	21.1938	2.2012	0.00199919
KDM4B	ENSG00000127663	41.8323	1.37036	0.00200619
SGCZ	ENSG00000185053	20.0956	2.04051	0.00201778
ZC3H6	ENSG00000188177	22.3663	1.60385	0.00202742
ZFY	ENSG00000067646	20.8046	1.50302	0.00205142
STARD4-AS1	ENSG00000246859	112.497	1.10569	0.00206711
SMIM14	ENSG00000163683	25.5353	1.32809	0.00206715
MPP5	ENSG00000072415	42.0076	1.24315	0.00207754
CSNK1E	ENSG00000213923	76.045	0.991455	0.00208767
CPSF6	ENSG00000111605	171.19	0.982617	0.00208886
HYDIN	ENSG00000157423	12.4761	2.00701	0.0020998
LINC00632	ENSG00000203930	61.378	1.3044	0.00213194
RP11-116O11.1	ENSG00000251294	9.80828	2.13428	0.00217315
ADAM23	ENSG00000114948	59.4577	1.2641	0.00217973
FLRT3	ENSG00000125848	13.3334	2.18094	0.00218001
ZHX3	ENSG00000174306	27.587	1.40267	0.00218746
RING1	ENSG00000204227	17.7775	1.54225	0.0021974
XPR1	ENSG00000143324	135.003	0.863643	0.00220341
LINC01278	ENSG00000235437	55.8138	1.02554	0.00220346
RP11-196G18.22	ENSG00000261716	17.3727	1.87263	0.00221041
CCDC191	ENSG00000163617	10.9605	2.06571	0.00221041
DPY19L2	ENSG00000177990	27.1455	1.52541	0.00221711
BAZ2B	ENSG00000123636	282.037	1.0451	0.00222909
PCDH9-AS2	ENSG00000228842	9.55188	2.24136	0.00224176
SGIP1	ENSG00000118473	36.3605	1.63477	0.00224539
RP11-318C24.2	ENSG00000227740	9.63501	2.32558	0.00230778
ARID4B	ENSG00000054267	159.716	0.871156	0.00231329
AP001347.6	ENSG00000224905	100.668	0.996375	0.00231734
MGEA5	ENSG00000198408	163.338	0.91703	0.00231894
HIST1H2BE	ENSG00000274290	11.6716	2.02087	0.00233773
CHN2	ENSG00000106069	83.643	1.35028	0.00233819
CDKN1C	ENSG00000129757	47.3155	1.91551	0.0023604
FAM65A	ENSG00000039523	6.02062	2.5829	0.0023942
CNTRL	ENSG00000119397	48.9147	1.16056	0.00242291
KIAA0895	ENSG00000164542	7.57484	2.5103	0.00243711
CNTNAP4	ENSG00000152910	9.0604	2.337	0.00244486
TMEM186	ENSG00000184857	16.8426	1.60773	0.00251289
PTMS	ENSG00000159335	143.08	1.22847	0.00252782
TUBB2B	ENSG00000137285	517.544	1.38643	0.00259903
CDH12	ENSG00000154162	39.6031	1.53806	0.00260955
MEST	ENSG00000106484	152.112	1.08613	0.00261102
DCAF7	ENSG00000136485	102.183	0.983569	0.00261672
ZFP90	ENSG00000184939	23.5617	1.40709	0.00261672
RAB3C	ENSG00000152932	52.4282	1.16231	0.00263043
RP11-599B13.6	ENSG00000263620	15.7129	1.93244	0.00264186
ZNF292	ENSG00000188994	188.697	0.924034	0.00268447
ZNF583	ENSG00000198440	10.4839	2.05869	0.00269469
UG0898H09	ENSG00000274956	8.56532	2.49604	0.00269797
PPM1D	ENSG00000170836	28.7648	1.27508	0.00271315
AL133500.1	ENSG00000285547	90.4491	0.949046	0.00272313
TNRC6B	ENSG00000100354	542.714	1.03656	0.00275028
DYX1C1-CCPG1	ENSG00000261771	13.3544	1.88601	0.00276139
COLQ	ENSG00000206561	9.18638	2.18164	0.00277439
RP11-554D15.1	ENSG00000223786	11.4429	1.96051	0.00278064
SNORA12	ENSG00000212464	3.13887	2.54988	0.0028373
YIPF4	ENSG00000119820	45.1688	1.18513	0.00288058
ZNF407	ENSG00000215421	59.1762	1.0566	0.00289606
ATAD2B	ENSG00000119778	75.7167	0.954241	0.00290939
SERINC2	ENSG00000168528	16.7673	1.67096	0.00292465
CNOT6L	ENSG00000138767	38.5685	1.24749	0.00297363
ESR2	ENSG00000140009	28.0517	1.42627	0.00298325
NR2F2-AS1	ENSG00000247809	47.5097	1.80653	0.00299408
DDHD2	ENSG00000085788	26.8491	1.27056	0.00304163
RP11-463O12.5	ENSG00000280138	6.90554	2.32984	0.00306846
ZSCAN5A	ENSG00000131848	18.5332	1.53369	0.0031057
MORN4	ENSG00000171160	16.9882	1.56542	0.0031343
SLITRK1	ENSG00000178235	10.3395	2.32994	0.00315455
LMBR1L	ENSG00000139636	15.3325	1.64735	0.0031746
STMN1	ENSG00000117632	165.835	1.00729	0.00317961
SCAND2P	ENSG00000176700	19.0114	1.47133	0.00319293
CLVS2	ENSG00000146352	14.0467	1.82194	0.00321465
C4orf48	ENSG00000243449	94.6412	0.975979	0.00321864
AC098588.3	ENSG00000285783	34.5734	1.24382	0.00322688
MOK	ENSG00000080823	13.1389	1.77408	0.00322688
ABCA1	ENSG00000165029	70.6046	0.96358	0.00323108
RP11-627G23.1	ENSG00000255545	4.55964	2.50731	0.00323738
ABI2	ENSG00000138443	140.513	0.818515	0.00323884
LONP2	ENSG00000102910	68.2587	0.974758	0.00324466
JAKMIP2	ENSG00000176049	159.318	0.758405	0.00326151
ITFG1	ENSG00000129636	109.304	0.926693	0.00329723
BBIP1	ENSG00000214413	26.194	1.32883	0.00332771
CBR4	ENSG00000145439	104.875	0.849084	0.00338125
KIF5A	ENSG00000155980	162.379	1.80058	0.00338125
RP11-95O2.5	ENSG00000267707	10.38	2.2478	0.00338922
C14orf132	ENSG00000227051	29.5322	1.29455	0.00339707
ADGRV1	ENSG00000164199	422.863	1.12715	0.00341974
FAM179B	ENSG00000198718	37.8546	1.20865	0.00341974
GSX2	ENSG00000180613	10.7545	2.30752	0.00342153
HBG2	ENSG00000196565	3.80684	2.48205	0.00342853
OMG	ENSG00000126861	18.6282	1.57188	0.00346282
CTD-3006G17.2	ENSG00000258932	94.3319	1.42459	0.0034695
RP4-777O23.3	ENSG00000281039	8.34218	2.18482	0.00348141
CCDC18-AS1	ENSG00000223745	31.23	1.58524	0.00349371
NUTM2B-AS1	ENSG00000225484	63.3934	1.066	0.00349665
KLHL42	ENSG00000087448	38.6665	1.20817	0.00351053
TTN-AS1	ENSG00000237298	53.8682	1.1375	0.00354445
DCDC1	ENSG00000170959	12.8576	1.87551	0.00355044
APC	ENSG00000134982	75.5097	1.05831	0.00355374
ARHGEF7	ENSG00000102606	77.4318	1.14237	0.00357138
PRH1-PRR4	ENSG00000275778	42.5364	1.40264	0.00357167
DENND1B	ENSG00000213047	30.1421	1.48735	0.00357536
AHCYL2	ENSG00000158467	65.548	1.00981	0.00361942
CFAP44	ENSG00000206530	19.1911	1.49875	0.00361942
CTC-498M16.2	ENSG00000250156	9.39737	2.32222	0.00363724
CTD-2215L10.1	ENSG00000250619	8.54755	2.13182	0.00363969
LRRTM2	ENSG00000146006	3.99973	2.45784	0.00364901
PARP16	ENSG00000138617	10.9438	1.92039	0.00367568
GBX1	ENSG00000164900	3.90746	2.47551	0.00371647
RP11-508N12.2	ENSG00000230782	107.427	1.43688	0.00373961
RUNDC3B	ENSG00000105784	14.0567	1.88757	0.00384323
ONECUT3	ENSG00000205922	3.29294	2.4624	0.00386164
NEK7	ENSG00000151414	49.9038	1.24608	0.00390504
INSM1	ENSG00000173404	7.72354	2.44413	0.00397309
AC008067.2	ENSG00000237031	5.08884	2.43078	0.00399516
SPEF2	ENSG00000152582	6.84649	2.35585	0.00416269
CFAP54	ENSG00000188596	8.74403	2.18187	0.00416578
LPGAT1	ENSG00000123684	30.0792	1.25083	0.00419165
SYBU	ENSG00000147642	20.0268	1.58073	0.00421739
LNPEP	ENSG00000113441	19.5203	1.573	0.0042283
WDR17	ENSG00000150627	36.4722	1.32372	0.00424524
SLC6A16	ENSG00000063127	14.5404	1.81185	0.00426283
MCTP1	ENSG00000175471	50.9096	1.18543	0.00429044
AMPH	ENSG00000078053	30.6687	1.19331	0.00434819
FAM171A1	ENSG00000148468	50.7728	1.10513	0.00440125
DLGAP4	ENSG00000080845	86.7609	0.960372	0.00443368
TBCK	ENSG00000145348	86.9712	1.18005	0.00443653
MEF2C	ENSG00000081189	17.3025	1.85631	0.00448417
CNTN6	ENSG00000134115	7.5993	2.29115	0.00451138
DUSP1	ENSG00000120129	15.5567	1.63231	0.00456876
N4BP2L2	ENSG00000244754	102.232	0.894259	0.00457084
GNAZ	ENSG00000128266	29.1872	1.46599	0.00458984
HIST1H2BD	ENSG00000158373	19.8223	1.69836	0.00462754
SASH1	ENSG00000111961	54.8531	1.05349	0.00466607
GPHN	ENSG00000171723	264.128	0.989569	0.00468961
RFX3-AS1	ENSG00000232104	51.5886	1.22446	0.00476017
CHN1	ENSG00000128656	140.143	0.869976	0.00476505
RIT1	ENSG00000143622	42.4718	1.43693	0.00477514
MAPKBP1	ENSG00000137802	19.7163	1.47217	0.00477514
MAPK4	ENSG00000141639	16.6652	1.55187	0.00477539
ZEB1-AS1	ENSG00000237036	9.23051	1.99356	0.00480768
PLXNA2	ENSG00000076356	26.0332	1.8866	0.00482558
AC018362.3	ENSG00000285942	11.3598	1.9235	0.00490294
AC004538.3	ENSG00000230333	10.681	1.8018	0.00497287
ZNF362	ENSG00000160094	71.2992	1.09321	0.00497792
PTPRS	ENSG00000105426	598.459	1.28507	0.00497792
RP11-712B9.2	ENSG00000245552	25.854	1.24697	0.00500623
CTD-2215E18.1	ENSG00000251513	27.0833	1.37098	0.00511499
RP11-617F23.1	ENSG00000259291	7.99178	2.11637	0.00518304
RP4-564M11.2	ENSG00000230498	7.14943	2.32617	0.00520168
BSDC1	ENSG00000160058	27.2232	1.29318	0.00521298
PLEKHA6	ENSG00000143850	29.0225	1.33422	0.00524951
RP11-452H21.1	ENSG00000254420	20.2501	1.51048	0.00525965
CDKL1	ENSG00000100490	18.6576	1.39736	0.00526206
PTX3	ENSG00000163661	10.2786	1.89066	0.00526929
SLC4A8	ENSG00000050438	38.1785	1.14151	0.00531177
TAGLN3	ENSG00000144834	15.796	1.68781	0.00533981
PPP4R1	ENSG00000154845	52.4002	0.993547	0.00537813
RORB	ENSG00000198963	29.9327	1.48492	0.00542524
CASK	ENSG00000147044	151.702	0.946518	0.00544652
AC091878.1	ENSG00000215196	12.7019	1.8507	0.00545201
ZBTB46	ENSG00000130584	23.101	1.35933	0.00545409
AMOT	ENSG00000126016	9.04656	2.02045	0.00550798
RP11-106M3.2	ENSG00000260729	33.1665	1.28134	0.00555622
DNER	ENSG00000187957	31.3483	1.50586	0.00556607
CHIC2	ENSG00000109220	28.1307	1.31699	0.0056431
WDR82	ENSG00000164091	46.0073	1.07702	0.00565781
USP30	ENSG00000135093	10.8248	1.72322	0.00567066
THSD4	ENSG00000187720	118.675	1.17431	0.00573603
ACVR2A	ENSG00000121989	83.8795	1.08016	0.00578843
GABRG3	ENSG00000182256	22.5626	1.45113	0.00582521
ODF2L	ENSG00000122417	54.7169	1.03246	0.00589724
PLEKHO1	ENSG00000023902	32.4587	1.23064	0.00591921
S1PR1	ENSG00000170989	15.0555	1.53922	0.00615999
SNAP25-AS1	ENSG00000227906	23.9157	1.38532	0.00620119
NEO1	ENSG00000067141	81.3852	0.974057	0.00627203
CASC4	ENSG00000166734	60.6216	0.98618	0.00628877
MTHFR	ENSG00000177000	11.7117	1.82138	0.00629328
AC003006.7	ENSG00000269026	26.5431	1.25697	0.00630849
NEGR1-IT1	ENSG00000228853	3.03624	2.30019	0.00641284
PALM	ENSG00000099864	12.9704	1.62612	0.00645096
MAP2K5	ENSG00000137764	55.4583	1.08794	0.00646557
GLCCI1	ENSG00000106415	108.582	1.06409	0.00646558
CREBRF	ENSG00000164463	20.3898	1.3984	0.0065557
CNGB1	ENSG00000070729	5.94734	2.28648	0.0065557
FNDC5	ENSG00000160097	9.99916	1.94486	0.00662281
MACROD2	ENSG00000172264	170.181	1.03588	0.00662975
AC079610.1	ENSG00000273118	11.0767	1.90987	0.00664313
DENND5A	ENSG00000184014	55.6759	0.962719	0.00665457
FBXL16	ENSG00000127585	6.99706	2.23208	0.00671982
BCL11B	ENSG00000127152	88.9759	1.49743	0.00673173
ZSWIM8	ENSG00000214655	10.1312	1.95845	0.00673173
SHC2	ENSG00000129946	8.00952	1.97697	0.00675313
CELF3	ENSG00000159409	13.6295	1.70863	0.00676491
SMARCD3	ENSG00000082014	19.8931	1.33066	0.00678969
LLNLF-187D8.1	ENSG00000277531	6.62473	2.0999	0.0068287
NTN4	ENSG00000074527	23.5876	1.36242	0.00683662
VEZT	ENSG00000028203	111.112	0.909322	0.0068979
RUFY2	ENSG00000204130	63.8686	1.10497	0.00690398
NBEA	ENSG00000172915	287.662	0.852739	0.00690646
ELFN1	ENSG00000225968	9.37066	1.87542	0.00692494
OLFM3	ENSG00000118733	15.504	1.71733	0.0070343
AC002985.3	ENSG00000268193	9.10217	1.83191	0.00721435
DOCK11	ENSG00000147251	20.1591	1.23443	0.00723587
RP11-778J15.1	ENSG00000250062	8.41789	1.8409	0.00725114
ZNF780B	ENSG00000128000	21.4167	1.29122	0.0072568
PRMT2	ENSG00000160310	70.9128	0.892338	0.00731469
PRDM2	ENSG00000116731	68.4496	0.992946	0.00733934
FCHO2	ENSG00000157107	25.8505	1.2872	0.00735862
PIANP	ENSG00000139200	5.04007	2.24805	0.00735862
PPP2R3A	ENSG00000073711	77.0819	0.966938	0.00738198
ARID4A	ENSG00000032219	71.0759	0.927239	0.00745803
RP3-331H24.5	ENSG00000269966	11.5873	1.67222	0.00746879
LINC01102	ENSG00000235597	8.76286	2.11217	0.00748959
RBL1	ENSG00000080839	36.0034	1.04595	0.00756708
XPA	ENSG00000136936	18.0576	1.51515	0.00759906
GNB1	ENSG00000078369	169.796	0.696733	0.00765232
PCMTD1	ENSG00000168300	80.1967	0.898085	0.00773568
RNF146	ENSG00000118518	18.7351	1.43249	0.00773568
FOCAD	ENSG00000188352	121.966	0.824038	0.00779029
NKAIN4	ENSG00000101198	15.2913	1.52253	0.00783544
PICALM	ENSG00000073921	95.0197	0.836155	0.00789217
TRIM13	ENSG00000204977	62.9639	0.976065	0.00794668
CROCCP3	ENSG00000080947	17.6259	1.4644	0.00795249
WDR11-AS1	ENSG00000227165	6.12432	2.1113	0.00803896
MAPRE2	ENSG00000166974	56.4738	1.00722	0.00813048
MAP3K2	ENSG00000169967	51.8413	0.959752	0.00826885
AC002472.2	ENSG00000284060	9.94616	1.79755	0.00828111
SPPL3	ENSG00000157837	75.1842	0.951418	0.00828784
PON2	ENSG00000105854	62.319	0.961057	0.00842959
ATL1	ENSG00000198513	28.8778	1.32709	0.00842959
DLG4	ENSG00000132535	22.6251	1.37857	0.00854368
RILPL1	ENSG00000188026	16.7404	1.33109	0.00855392
HUNK	ENSG00000142149	24.4756	1.3051	0.00859882
AMER3	ENSG00000178171	6.3579	2.15927	0.0086096
IKZF4	ENSG00000123411	22.8085	1.38986	0.00870546
RP11-89K21.1	ENSG00000259439	7.4132	2.19222	0.00875956
ZNF345	ENSG00000251247	20.8719	1.26182	0.00877729
CAMSAP1	ENSG00000130559	42.3309	1.02196	0.00879912
ZBTB7C	ENSG00000184828	12.8816	1.57924	0.00882444
ANTXR2	ENSG00000163297	15.6391	1.42361	0.00888567
RP11-1275H24.3	ENSG00000273084	19.8208	1.7612	0.00905076
FAM126B	ENSG00000155744	24.4007	1.19693	0.0090796
MAGED1	ENSG00000179222	161.128	0.741328	0.00918993
EPS8	ENSG00000151491	22.0662	1.25948	0.00921218
CTC-535M15.2	ENSG00000253693	10.9589	1.87655	0.00923965
TMEM170B	ENSG00000205269	12.4986	1.62013	0.00925813
COL2A1	ENSG00000139219	10.7424	1.80064	0.00925832
KIAA1841	ENSG00000162929	26.9007	1.28914	0.00928688
COL22A1	ENSG00000169436	20.9393	1.3398	0.00943476
CCDC50	ENSG00000152492	31.3905	1.15844	0.00945038
HCFC2	ENSG00000111727	10.9523	1.8709	0.00946032
MOB3A	ENSG00000172081	11.7048	1.70666	0.00946475
TBC1D19	ENSG00000109680	30.7495	1.10501	0.00948052
BCORL1	ENSG00000085185	8.09836	2.00309	0.00952268
ZDHHC8P1	ENSG00000133519	4.01948	2.16466	0.00955961
BOC	ENSG00000144857	19.9554	1.85216	0.0096179
DPF1	ENSG00000011332	21.8	1.34126	0.00964696
INVS	ENSG00000119509	62.5166	0.966494	0.00965995
WDR86	ENSG00000187260	14.2571	1.60141	0.00969392
GRIA3	ENSG00000125675	26.5617	1.36847	0.00969422
EPB41L1	ENSG00000088367	26.4158	1.15703	0.00971377
LRCH2	ENSG00000130224	24.1467	1.21087	0.00971377
PLIN5	ENSG00000214456	5.48766	2.07331	0.00972066
ULK2	ENSG00000083290	14.6151	1.53716	0.00982912
TSPYL4	ENSG00000187189	19.4749	1.34398	0.00984607
RPS6KA5	ENSG00000100784	34.4231	1.11759	0.00996878
ZADH2	ENSG00000180011	10.0279	1.92996	0.00998801
LNPK	ENSG00000144320	32.7679	1.11684	0.0100499
POU6F2	ENSG00000106536	58.9748	1.30575	0.0102149
AC004967.7	ENSG00000243554	8.338	1.88979	0.0102261
KIAA1324L	ENSG00000164659	104.928	0.849639	0.0102689
KCNK2	ENSG00000082482	5.75481	2.03549	0.0103068
DMPK	ENSG00000104936	11.9422	1.63181	0.0103396
WNT2B	ENSG00000134245	14.1534	1.62754	0.0103856
WNT5A	ENSG00000114251	9.95178	1.6227	0.0104182
RP11-692D12.1	ENSG00000250220	19.7031	1.3855	0.0104501
SSBP3	ENSG00000157216	174.22	0.758678	0.0104961
SVOP	ENSG00000166111	7.65578	1.93105	0.0104961
BMT2	ENSG00000164603	23.5137	1.26448	0.0104974
NDFIP1	ENSG00000131507	47.3782	1.0231	0.0105421
TMEM38B	ENSG00000095209	17.9165	1.4118	0.0105702
RPL39P5	ENSG00000214289	16.3922	1.64513	0.0105702
CDK5R1	ENSG00000176749	24.1082	1.29368	0.0106748
ZCCHC12	ENSG00000174460	2.9043	2.12743	0.0107133
CRABP2	ENSG00000143320	23.5718	1.41432	0.0107281
ARPP21	ENSG00000172995	7.93565	2.01309	0.0107876
PAX6	ENSG00000007372	25.1499	2.04966	0.0109032
LANCL2	ENSG00000132434	34.5141	1.12877	0.0109818
GABARAP	ENSG00000170296	105.405	1.09064	0.0110007
MAMLD1	ENSG00000013619	8.93283	1.78964	0.0110007
GPSM1	ENSG00000160360	9.42389	1.73522	0.011011
DACT3	ENSG00000197380	8.04783	1.86896	0.0111316
CEP97	ENSG00000182504	31.8549	1.0569	0.0112178
SEMA5B	ENSG00000082684	20.5242	1.2984	0.0112442
IRAK1BP1	ENSG00000146243	48.3089	0.97061	0.0113244
WDR13	ENSG00000101940	14.3502	1.53789	0.0113244
PIBF1	ENSG00000083535	89.9017	0.888203	0.0114213
CTD-2047H16.4	ENSG00000263069	18.5431	1.29718	0.0114235
ZNF782	ENSG00000196597	22.8622	1.31116	0.011454
ZNF518B	ENSG00000178163	22.2412	1.22263	0.0115786
RASAL2	ENSG00000075391	254.494	0.856312	0.0116244
DENND6B	ENSG00000205593	7.2836	1.86872	0.0117298
TCEAL1	ENSG00000172465	11.1296	1.55354	0.0117498
TIAM1	ENSG00000156299	72.2203	1.08366	0.0117948
RP11-418J17.1	ENSG00000231365	33.9953	1.15492	0.0120183
MIR2052HG	ENSG00000254349	23.7408	1.3334	0.0120183
AF127936.7	ENSG00000281903	10.2217	1.77994	0.0120388
ARHGAP35	ENSG00000160007	63.7509	0.939733	0.0121199
LINC00894	ENSG00000235703	13.1633	1.62293	0.0121199
RGAG4	ENSG00000242732	8.35819	1.91109	0.0121968
CRYZL1	ENSG00000205758	41.4721	1.07596	0.0122898
ZNF491	ENSG00000177599	4.729	2.08132	0.012341
DNAH10	ENSG00000197653	9.46666	1.6741	0.0123519
ZMYM5	ENSG00000132950	28.2513	1.1499	0.0123845
RFX2	ENSG00000087903	31.4225	1.17146	0.0123845
H1FX	ENSG00000184897	85.6461	1.10283	0.012391
RAB9B	ENSG00000123570	9.4779	1.79192	0.012483
GATAD2B	ENSG00000143614	99.4808	0.817432	0.012512
RP1-59M18.2	ENSG00000255448	2.84965	2.07523	0.0125158
NBPF9	ENSG00000269713	4.70013	2.07172	0.0125991
FGFR3	ENSG00000068078	13.5748	1.61889	0.01262
AC009303.1	ENSG00000235066	5.83798	2.0523	0.0126558
SMDT1	ENSG00000183172	26.7456	1.38055	0.0126823
PROX1	ENSG00000117707	7.86937	1.98872	0.01278
FADS1	ENSG00000149485	131.065	0.764245	0.0128822
SDK1	ENSG00000146555	213.547	0.800252	0.0128822
C11orf95	ENSG00000188070	17.2552	1.35094	0.012906
MYO16	ENSG00000041515	14.4328	1.57676	0.0129544
ATP6AP1	ENSG00000071553	24.0558	1.26312	0.012996
CCDC184	ENSG00000177875	5.02318	2.05698	0.013017
ATP6AP1L	ENSG00000205464	12.0382	1.47761	0.013057
B3GNT5	ENSG00000176597	11.5641	1.6119	0.013117
ONECUT2	ENSG00000119547	14.0586	1.58328	0.0131189
TOX3	ENSG00000103460	84.3326	1.02731	0.0131236
SYNRG	ENSG00000275066	49.0511	0.965832	0.0131425
CCDC53	ENSG00000120860	11.3037	1.60755	0.0131425
CRADD	ENSG00000169372	43.0308	1.07265	0.0131589
PLEKHM3	ENSG00000178385	28.3098	1.12674	0.0132594
ARID2	ENSG00000189079	159.824	0.710906	0.0132703
KCNRG	ENSG00000198553	8.28976	1.87433	0.0133141
INIP	ENSG00000148153	45.4353	1.21146	0.0133551
C1QTNF3	ENSG00000082196	3.11169	2.05083	0.0133551
CNOT6	ENSG00000113300	144.602	1.0753	0.0133837
HCG17	ENSG00000270604	124.061	0.813754	0.0134219
PDE3B	ENSG00000152270	60.4031	1.04085	0.0134244
ZDBF2	ENSG00000204186	21.6091	1.27218	0.013457
HIP1R	ENSG00000130787	8.30404	1.8177	0.013457
WWOX	ENSG00000186153	324.616	0.800316	0.0135491
NUTM2A-AS1	ENSG00000223482	53.0655	1.00348	0.0136014
NFASC	ENSG00000163531	25.6334	1.24512	0.0136216
PKN2	ENSG00000065243	123.249	0.791083	0.0136914
RAB30	ENSG00000137502	7.04817	1.85364	0.013801
ACYP2	ENSG00000170634	36.7975	0.987734	0.0138297
UGDH-AS1	ENSG00000249348	16.3064	1.43579	0.0138947
NRSN1	ENSG00000152954	6.14067	1.96641	0.0139043
PAFAH1B1	ENSG00000007168	132.291	0.773719	0.0139117
OLIG1	ENSG00000184221	3.86601	2.01653	0.0139117
IPO9-AS1	ENSG00000231871	45.2182	1.27522	0.0139747
AC024560.3	ENSG00000214135	20.4399	1.34951	0.0141209
GRIK2	ENSG00000164418	125.477	1.0828	0.0141723
PBX3	ENSG00000167081	240.595	0.979379	0.0141988
LINC02795	ENSG00000285210	2.81864	2.01971	0.014369
ADAMTSL4-AS1	ENSG00000203804	21.3043	1.34539	0.0145029
AK3	ENSG00000147853	61.6394	0.904692	0.0145512
TMEM255A	ENSG00000125355	6.77879	1.8806	0.0146414
CEP85L	ENSG00000111860	37.1163	1.04978	0.0146524
IGF2BP2	ENSG00000073792	266.07	0.715509	0.0146994
ZNF117	ENSG00000152926	34.3053	1.197	0.014737
WDR25	ENSG00000176473	18.455	1.3187	0.0148892
ANKRD42	ENSG00000137494	6.85297	1.96691	0.0149502
SUN2	ENSG00000100242	16.5613	1.41073	0.0149723
RBP1	ENSG00000114115	8.80195	1.77458	0.0150139
SPESP1	ENSG00000258484	8.14318	1.81196	0.0150139
VPS45	ENSG00000136631	41.1518	0.973062	0.0150326
CTD-2002H8.2	ENSG00000258682	58.2912	1.14327	0.0150326
LY6G5C	ENSG00000204428	9.23755	1.69893	0.0151077
SHTN1	ENSG00000187164	83.2348	1.13436	0.0151197
F2R	ENSG00000181104	18.8509	1.26963	0.0151297
RP11-242P2.1	ENSG00000258637	14.7836	1.57133	0.0151615
IER5L	ENSG00000188483	5.86063	1.97823	0.0151615
TMEM35A	ENSG00000126950	7.37004	1.86556	0.0151781
PTBP2	ENSG00000117569	361.2	0.717998	0.0151987
DAZAP2	ENSG00000183283	36.4413	1.04977	0.0151987
RP11-113K21.4	ENSG00000255503	10.7871	1.63351	0.0152264
NKX2-1-AS1	ENSG00000253563	1.88948	1.99595	0.0153237
SCYL2	ENSG00000136021	54.3885	0.92214	0.0153257
HEXDC	ENSG00000169660	11.7274	1.51535	0.0153831
ARMCX5-GPRASP2	ENSG00000271147	30.0718	1.12414	0.015412
NHLRC3	ENSG00000188811	17.4289	1.38582	0.015412
SPATA13_ENSG00000228741	ENSG00000228741	4.72911	1.97821	0.0154488
SPATA17	ENSG00000162814	8.44618	1.70134	0.0155389
ARHGAP5	ENSG00000100852	103.836	0.865553	0.0155616
ANKRD26	ENSG00000107890	81.6527	0.95328	0.0155729
ZNF71	ENSG00000197951	9.78743	1.64567	0.0155843
RABL2A	ENSG00000144134	7.39679	1.71319	0.0155843
MARCHF5	ENSG00000198060	29.8951	1.07454	0.0156277
GALNT16	ENSG00000100626	8.76767	1.81587	0.0156527
FAM172A	ENSG00000113391	115.942	0.889219	0.0156533
BCL9	ENSG00000116128	59.1715	0.921727	0.0156533
CNTNAP3P2	ENSG00000276386	10.4332	1.53536	0.0156853
FRMD3	ENSG00000172159	13.1183	1.50222	0.0156951
AP002954.4	ENSG00000255422	115.902	1.15223	0.01573
RP11-483C6.1	ENSG00000262119	2.37853	1.99151	0.015762
CLGN	ENSG00000153132	16.7794	1.41552	0.0158348
FLJ37453	ENSG00000179743	8.19548	1.61941	0.0158423
MGLL	ENSG00000074416	5.47321	1.94949	0.015881
FBXO16	ENSG00000214050	35.1204	1.0655	0.0159247
AL355481.1	ENSG00000285680	6.12581	1.9599	0.0159263
C5orf42	ENSG00000197603	35.5407	1.14336	0.01594
SYT11	ENSG00000132718	11.5313	1.66225	0.0160508
LRFN5	ENSG00000165379	17.9912	1.59606	0.0160511
NUBPL	ENSG00000151413	38.2372	1.03293	0.0161848
LEMD1	ENSG00000186007	14.7883	1.43436	0.0161848
RP11-977G19.5	ENSG00000258199	40.8399	1.33175	0.0165347
FGF9	ENSG00000102678	8.52396	1.70247	0.0165531
LETM2	ENSG00000165046	5.58434	1.9519	0.0166161
BTBD9	ENSG00000183826	97.3493	0.819423	0.0167446
METTL6	ENSG00000206562	21.3642	1.2156	0.0167446
ZBTB20-AS1	ENSG00000241560	4.78181	1.96725	0.01684
C14orf37	ENSG00000139971	81.7566	0.861934	0.0169614
CD82	ENSG00000085117	11.3392	1.76658	0.0169686
RP11-118B22.4	ENSG00000256427	5.20145	1.9381	0.0170973
CCDC144CP	ENSG00000154898	10.8023	1.50026	0.017162
SCML4	ENSG00000146285	4.69752	1.94836	0.0172244
MIAT_exon5_1	ENSG00000277941	5.0687	1.926	0.0176377
IMPG2	ENSG00000081148	4.80811	1.94845	0.0176996
LINC00645	ENSG00000258548	6.82566	1.63149	0.0177079
CLIP4	ENSG00000115295	5.36291	1.87448	0.0178798
WDR19	ENSG00000157796	24.8284	1.09987	0.0181692
BTBD8	ENSG00000189195	16.8571	1.30119	0.0181692
RP11-481C4.1	ENSG00000249870	7.22843	1.85128	0.0181692
CYB5D2	ENSG00000167740	16.5003	1.29395	0.0182901
RP11-584P21.2	ENSG00000250075	16.6606	1.31162	0.0183278
NAV3	ENSG00000067798	300.679	1.08983	0.0183521
MPDZ	ENSG00000107186	105.175	0.826112	0.0184593
NCAN	ENSG00000130287	18.2245	1.58012	0.0184617
MKRN3	ENSG00000179455	8.71506	1.86358	0.0184652
COMMD3-BMI1	ENSG00000269897	5.99336	1.73377	0.0184956
AP000553.5	ENSG00000284630	7.84554	1.61247	0.0185969
TCF4	ENSG00000196628	377.327	0.643337	0.018608
RNF19A	ENSG00000034677	27.7661	1.09785	0.018655
PSMA1	ENSG00000129084	17.16	1.25522	0.0187556
KIAA0922	ENSG00000121210	92.5777	0.885112	0.0188799
EPHB3	ENSG00000182580	4.74347	1.91125	0.0188799
ZBTB18	ENSG00000179456	27.8029	1.15687	0.0189271
SBK1	ENSG00000188322	44.0556	1.28046	0.0189614
BRCA1	ENSG00000012048	58.089	0.851982	0.0189966
HHIP	ENSG00000164161	18.8674	1.47469	0.0190609
CEP68	ENSG00000011523	31.1866	1.02851	0.0190791
TRAPPC2	ENSG00000196459	28.0939	1.09002	0.0192229
FGF14-IT1	ENSG00000243319	7.62535	1.86039	0.0192229
TCHP	ENSG00000139437	15.6538	1.32011	0.0192356
ANKRD44-IT1	ENSG00000236977	5.92008	1.72233	0.0195036
DHX40	ENSG00000108406	30.6528	1.10659	0.0196172
LINC00342	ENSG00000232931	8.11846	1.74787	0.0196172
LINC01004	ENSG00000228393	42.1084	0.978431	0.0198785
CTD-2651B20.1	ENSG00000259539	11.5748	1.48679	0.0198785
C18orf32	ENSG00000177576	22.5939	1.24022	0.0199246
CBX8	ENSG00000141570	4.20908	1.90582	0.0200262
ZFAND3	ENSG00000156639	205.521	0.818282	0.0200557
C4orf22	ENSG00000197826	6.28955	1.82079	0.0203136
WLS	ENSG00000116729	14.6348	1.5548	0.0204261
NDST3	ENSG00000164100	15.2197	1.55246	0.0204699
RBM6	ENSG00000004534	156.302	0.714921	0.0204735
FAM181B	ENSG00000182103	2.71093	1.89929	0.0204735
STAG3	ENSG00000066923	9.77228	1.5446	0.0204784
RP11-159D12.8	ENSG00000279207	7.90025	1.82541	0.0204926
GBF1	ENSG00000107862	56.1763	0.849844	0.0205572
CLCN3	ENSG00000109572	49.2213	0.901589	0.0208038
RP5-1165K10.2	ENSG00000273432	47.4166	0.99433	0.0208685
RP11-1038A11.3	ENSG00000256417	49.8429	1.11201	0.0208685
EML5	ENSG00000165521	10.892	1.34131	0.0209493
PPP3CB	ENSG00000107758	62.464	0.874565	0.0210697
HECW2	ENSG00000138411	29.7366	1.16783	0.0210747
FAM229B	ENSG00000203778	10.0851	1.53972	0.0210861
RP11-444E17.6	ENSG00000272442	17.1823	1.26246	0.0211118
EFNB1	ENSG00000090776	13.0848	1.39877	0.0211118
WDR60	ENSG00000126870	40.2964	0.92934	0.0211198
SNTG1	ENSG00000147481	32.8365	1.52786	0.0211402
NEURL1	ENSG00000107954	7.349	1.78102	0.0211493
SIRT2	ENSG00000068903	12.0044	1.39839	0.0211532
SMURF2	ENSG00000108854	105.783	0.87633	0.0212057
RPS27P25	ENSG00000239881	2.8031	1.88285	0.0212612
PCDHGA12	ENSG00000253159	13.837	1.32475	0.0212624
RP11-296E23.1	ENSG00000265751	8.97924	1.54739	0.0213289
NDRG4	ENSG00000103034	16.2307	1.44235	0.0213908
EID1	ENSG00000255302	125.335	0.761891	0.0214693
RSPH14	ENSG00000100218	21.7865	1.45116	0.0215008
TMEM91	ENSG00000142046	18.0229	1.2879	0.0215153
RAB14	ENSG00000119396	43.6662	0.922511	0.0216713
AC132217.4	ENSG00000240801	6.10706	1.86291	0.0217219
CTIF	ENSG00000134030	30.3771	1.08784	0.0217906
AL772307.1	ENSG00000284116	8.637	1.86127	0.0218158
PTOV1	ENSG00000104960	46.4567	0.932299	0.021922
FAM122C	ENSG00000156500	12.5059	1.37216	0.0219275
RP11-63M22.2	ENSG00000260465	15.3192	1.40955	0.021931
RP11-212P7.3	ENSG00000273184	10.1664	1.5909	0.0220722
RP11-345P4.9	ENSG00000272106	6.97314	1.63661	0.0220959
CEP41	ENSG00000106477	18.5198	1.34991	0.0221468
ZNF467	ENSG00000181444	2.50974	1.86543	0.0223026
RP4-635E18.8	ENSG00000271895	12.864	1.4858	0.0223683
USP40	ENSG00000085982	24.6874	1.0483	0.0223794
FSTL5	ENSG00000168843	21.8569	1.45327	0.0225148
MARK1	ENSG00000116141	78.498	0.891749	0.0225366
MGAM	ENSG00000257335	9.92604	1.61666	0.0226136
RNU6-628P	ENSG00000222607	2.13521	1.83233	0.0227874
MNS1	ENSG00000138587	14.4322	1.28841	0.0228587
PELI2	ENSG00000139946	114.452	0.807249	0.0229014
NACAD	ENSG00000136274	5.11513	1.83539	0.0229014
AC013472.4	ENSG00000230286	5.29426	1.74292	0.0229802
KIAA1958	ENSG00000165185	137.851	0.736294	0.0230488
TRHDE	ENSG00000072657	25.3102	1.37119	0.0231507
SYT4	ENSG00000132872	13.6752	1.48132	0.0231507
IPO9	ENSG00000198700	117.718	0.796785	0.0231647
FRY	ENSG00000073910	56.0612	1.02809	0.0234964
SLC25A12	ENSG00000115840	51.3325	0.993662	0.023524
AC083884.8	ENSG00000232729	30.0649	1.1105	0.0236159
RECK	ENSG00000122707	32.3349	1.06431	0.0236489
MON2	ENSG00000061987	70.0417	0.875077	0.0236894
CLIC2	ENSG00000155962	2.20599	1.84373	0.0236894
ERBB4	ENSG00000178568	71.7695	1.28923	0.0237067
GLYCTK-AS1	ENSG00000242797	2.80349	1.83886	0.0237067
SMPD3	ENSG00000103056	4.05249	1.84158	0.0237884
TSPAN5	ENSG00000168785	88.1775	1.02527	0.0238195
CTB-89H12.4	ENSG00000230551	127.087	0.755059	0.0238294
NBPF1	ENSG00000219481	16.3573	1.35322	0.0238556
POGZ	ENSG00000143442	203.416	0.759168	0.0238778
CPEB2	ENSG00000137449	12.4135	1.31921	0.0238952
WBP4	ENSG00000120688	41.1254	0.929395	0.0239452
CACNG7	ENSG00000105605	23.1324	1.15623	0.0241337
CACNB3	ENSG00000167535	11.6005	1.46994	0.0243741
FZD8	ENSG00000177283	12.0463	1.46678	0.0243775
NPTXR	ENSG00000221890	10.4626	1.4818	0.0243947
RP9P	ENSG00000205763	11.5563	1.35907	0.0245
CYP27C1	ENSG00000186684	11.852	1.34973	0.0245037
SLC4A4	ENSG00000080493	11.3531	1.35652	0.0245037
FPGT-TNNI3K	ENSG00000259030	8.44509	1.60481	0.0245037
TTC7B	ENSG00000165914	31.6701	1.04748	0.024691
JUND	ENSG00000130522	182.098	1.4561	0.0248844
LINGO2	ENSG00000174482	64.2177	1.04178	0.0251224
RP11-556O9.2	ENSG00000264513	4.65756	1.81784	0.0252859
C9orf3	ENSG00000148120	57.3952	0.859156	0.0253103
SP2	ENSG00000167182	9.32315	1.5737	0.0253103
ZNF862	ENSG00000106479	4.66527	1.81793	0.0253402
TMOD2	ENSG00000128872	12.691	1.29448	0.0254337
TTTY10	ENSG00000229236	4.43897	1.81311	0.0256981
PRH1	ENSG00000231887	7.31427	1.69108	0.0258318
ORAI2	ENSG00000160991	27.7925	1.09492	0.0259326
EFCAB2	ENSG00000203666	43.0069	1.02261	0.0259414
RAI2	ENSG00000131831	4.91662	1.7529	0.0259524
RP11-461O7.1	ENSG00000246379	8.8914	1.53251	0.0259999
RP11-513I15.6	ENSG00000225339	38.19	0.903094	0.0260237
NCOA5	ENSG00000124160	29.8927	1.02284	0.0260689
PDLIM5	ENSG00000163110	70.6217	0.92714	0.0262261
ACTL6B	ENSG00000077080	4.50883	1.80558	0.0262261
RP11-717K11.2	ENSG00000281028	13.4981	1.29485	0.0263275
RBM41	ENSG00000089682	42.9766	0.884637	0.0263984
AC069444.2	ENSG00000285585	15.7315	1.26764	0.026424
AC016042.1	ENSG00000285582	11.3026	1.33723	0.0266062
DPYD-IT1	ENSG00000232542	4.37646	1.7856	0.0269857
CASD1	ENSG00000127995	85.1431	0.930637	0.026988
DPY19L1P2	ENSG00000231952	3.12767	1.79522	0.0270289
PHF2	ENSG00000197724	27.8438	1.03834	0.0270384
TTC3-AS1	ENSG00000228677	6.12705	1.74746	0.0270388
RP11-161I10.1	ENSG00000241505	3.05423	1.79397	0.0270388
RP11-510C10.2	ENSG00000224127	1.9326	1.76962	0.0271746
EFNA5	ENSG00000184349	276.053	0.820343	0.0273926
CH17-270A2.2	ENSG00000280778	15.8003	1.4481	0.0274882
RP11-16B13.1	ENSG00000258553	5.14738	1.74225	0.0275057
KANTR	ENSG00000232593	36.3263	1.05632	0.0276686
ITGA9-AS1	ENSG00000235257	13.7207	1.34114	0.0276972
EZH2	ENSG00000106462	95.3585	0.836262	0.0280617
KMT2A	ENSG00000118058	206.781	0.790271	0.0281485
KLHDC8B	ENSG00000185909	7.69804	1.56049	0.0281757
C2CD5	ENSG00000111731	65.162	0.834763	0.0283521
NR4A2	ENSG00000153234	5.90558	1.77377	0.0284806
ZNF24	ENSG00000172466	38.9126	0.953354	0.0285058
WASF1	ENSG00000112290	53.5484	0.843327	0.0285269
KLC1	ENSG00000126214	42.9316	0.932141	0.0285653
TECPR1	ENSG00000205356	17.6147	1.19688	0.0285653
CDH4	ENSG00000179242	68.9009	1.06812	0.0286362
STON1-GTF2A1L	ENSG00000068781	14.9406	1.40163	0.0286362
EYS	ENSG00000188107	39.0322	1.03852	0.0287439
APPL2	ENSG00000136044	39.9576	0.911661	0.0287759
PKIG	ENSG00000168734	30.1946	1.01529	0.0287839
EPB41L5	ENSG00000115109	70.3433	0.798849	0.0294939
FOXK1	ENSG00000164916	45.1301	0.929736	0.0294989
AGAP1	ENSG00000157985	216.935	0.744821	0.0297287
FAM204A	ENSG00000165669	50.8176	0.979465	0.0297287
TSPAN7	ENSG00000156298	20.3205	1.18112	0.0297287
MASP2	ENSG00000009724	11.3315	1.48472	0.0297287
LSAMP-AS1	ENSG00000240922	2.32724	1.74213	0.0297795
AL159978.1	ENSG00000285935	16.3501	1.28488	0.0297802
USP4	ENSG00000114316	28.2087	1.04555	0.0298768
PCDHA9	ENSG00000204961	7.87092	1.57929	0.0298768
RP11-465I4.2	ENSG00000265643	5.23612	1.71352	0.0299101
UNC13C	ENSG00000137766	13.5245	1.52974	0.029913
PZP	ENSG00000126838	7.57607	1.63061	0.0300727
AES	ENSG00000104964	58.0484	1.03039	0.030155
KIAA0232	ENSG00000170871	88.7423	0.766437	0.0302144
ATP6V0E2	ENSG00000171130	18.4771	1.15512	0.0303206
ARHGEF9	ENSG00000131089	35.5424	1.04475	0.0303411
RP11-729L2.2	ENSG00000267699	9.5352	1.48592	0.0303411
LRRC37B	ENSG00000185158	17.8199	1.16397	0.0303922
RP11-160H12.2	ENSG00000255311	7.59747	1.55063	0.0305739
C16orf45	ENSG00000166780	70.1745	0.86545	0.0309847
NIPBL	ENSG00000164190	219.537	0.701921	0.0314342
LMTK3	ENSG00000142235	8.57591	1.5605	0.0314852
TTC28-AS1	ENSG00000235954	29.0917	1.05217	0.031766
EML1	ENSG00000066629	26.1806	1.07297	0.0318756
MTTP	ENSG00000138823	4.37941	1.72442	0.0319908
DCTN3	ENSG00000137100	37.7347	1.14002	0.0321565
SIPA1L2	ENSG00000116991	31.927	1.35273	0.032231
CCSER2	ENSG00000107771	84.2438	0.786253	0.0322418
RP1-43E13.2	ENSG00000230424	22.0414	1.16054	0.0323585
NAB2	ENSG00000166886	6.03749	1.70658	0.0323792
EBF1	ENSG00000164330	55.8805	1.41756	0.0324519
LRRC4C	ENSG00000148948	63.5078	1.07835	0.0325961
GGT7	ENSG00000131067	28.1441	1.07256	0.0327044
KC6	ENSG00000267313	54.9541	1.20124	0.0327719
IGDCC4	ENSG00000103742	31.3888	1.09781	0.0327865
ZNF606	ENSG00000166704	10.2308	1.43221	0.0328576
MICU3	ENSG00000155970	34.5616	1.02413	0.0329284
BAIAP2	ENSG00000175866	15.3768	1.2048	0.0329699
RP11-127B20.2	ENSG00000273156	18.201	1.2136	0.0330245
LRP12	ENSG00000147650	39.7128	0.870726	0.0330945
RAF1	ENSG00000132155	95.5848	0.754854	0.0332718
RP11-415J8.3	ENSG00000225313	5.95883	1.61877	0.0334034
RP11-281P23.2	ENSG00000249631	11.152	1.52219	0.0338106
HCN3	ENSG00000143630	3.94982	1.71046	0.0338196
SLC30A4	ENSG00000104154	4.11198	1.70979	0.0338665
AC009133.23	ENSG00000280893	12.0599	1.33548	0.0338991
FBLN7	ENSG00000144152	4.63415	1.66632	0.0339885
GPC2	ENSG00000213420	23.3034	1.08094	0.0340723
SLC16A2	ENSG00000147100	20.2633	1.14224	0.0341018
MXRA7	ENSG00000182534	9.36342	1.49538	0.0341723
NOL4L	ENSG00000197183	103.845	0.96635	0.0342468
AJ006998.2	ENSG00000229425	3.98987	1.66278	0.0342495
ATP2B4	ENSG00000058668	38.6322	1.15129	0.0342707
THBS3	ENSG00000169231	8.72196	1.46898	0.0344495
SEC31B	ENSG00000075826	7.1377	1.4653	0.0345343
ZNF148	ENSG00000163848	117.051	0.719738	0.0345723
EGLN1	ENSG00000135766	15.2415	1.21863	0.0346224
AMY2B	ENSG00000240038	9.86849	1.40975	0.0347148
ZNF112	ENSG00000062370	3.82964	1.69831	0.0348483
LA16c-431H6.6	ENSG00000261732	16.1616	1.17534	0.0348972
GABPB1-AS1	ENSG00000244879	55.0138	0.956765	0.0351316
TRIM8	ENSG00000171206	19.2771	1.12788	0.0351316
SP8	ENSG00000164651	4.43058	1.69224	0.0351608
DYNC1I2	ENSG00000077380	71.2212	0.902969	0.0352439
ZNF25	ENSG00000175395	6.65586	1.4935	0.03526
RP3-525N10.2	ENSG00000230910	5.50273	1.679	0.0353287
KB-1460A1.5	ENSG00000261087	5.26729	1.64109	0.035375
WNK3	ENSG00000196632	106.827	0.780281	0.0354553
BRE	ENSG00000158019	68.1999	0.757295	0.0354693
CTD-3105H18.18	ENSG00000269755	19.7171	1.10102	0.0356014
FAM117B	ENSG00000138439	68.1058	0.790055	0.0357797
AFF4	ENSG00000072364	78.5795	0.809705	0.0357853
CEP57	ENSG00000166037	94.2701	0.696609	0.0357946
SCMH1	ENSG00000010803	82.4695	0.90211	0.0358564
C2CD4C	ENSG00000183186	3.11993	1.6866	0.0359154
RP11-430E17.1	ENSG00000274578	4.8224	1.67232	0.0359327
RP11-944L7.4	ENSG00000236869	36.7606	0.946838	0.0360762
FANK1	ENSG00000203780	5.85922	1.6286	0.036208
CAMK2B	ENSG00000058404	3.56855	1.68288	0.0362216
MYCBP2-AS1	ENSG00000236051	18.9991	1.1324	0.0363451
WHSC1L1	ENSG00000147548	211.269	0.627026	0.0365015
FEZ1	ENSG00000149557	71.5807	1.07757	0.0365015
ST7-AS2	ENSG00000226367	11.4886	1.30679	0.0365035
FAM222A	ENSG00000139438	9.94337	1.55595	0.0368487
SCUBE1	ENSG00000159307	17.3776	1.38646	0.0369388
RIMBP2	ENSG00000060709	8.0945	1.55871	0.0369984
RP11-106M3.3	ENSG00000261460	5.6869	1.64023	0.0370718
ZNRF2P2	ENSG00000225264	27.3558	1.13024	0.0372202
CLIP1	ENSG00000130779	53.8516	0.897611	0.0372449
HFM1	ENSG00000162669	26.493	1.13855	0.0373113
WDR48	ENSG00000114742	64.0118	0.87298	0.0375312
GUCY1A2	ENSG00000152402	25.2512	1.02556	0.0375383
VASH1	ENSG00000071246	7.47699	1.49244	0.037689
LMO3	ENSG00000048540	68.1167	0.995044	0.0377277
WNT7A	ENSG00000154764	10.5937	1.62346	0.0377277
CCNL2	ENSG00000221978	87.9437	0.730416	0.0377355
FZD1	ENSG00000157240	5.19581	1.65236	0.0378072
MAPKAPK2	ENSG00000162889	16.87	1.12829	0.0378999
SEPP1	ENSG00000250722	6.94836	1.5236	0.0379036
TUBE1	ENSG00000074935	10.516	1.29956	0.0379233
RP11-106M3.5	ENSG00000273025	5.96587	1.58464	0.0380194
WIZ	ENSG00000011451	12.3475	1.25541	0.0382156
SYP	ENSG00000102003	13.6436	1.24746	0.0382383
MECP2	ENSG00000169057	37.8028	0.905351	0.0382423
LEF1	ENSG00000138795	11.0573	1.55884	0.0383115
CRTC3	ENSG00000140577	17.4731	1.08962	0.0384133
TCTN1	ENSG00000204852	11.1394	1.32843	0.0385337
RP11-1277A3.1	ENSG00000247679	9.29643	1.33609	0.038892
ZBTB33	ENSG00000177485	10.8371	1.26348	0.0389101
SHD	ENSG00000105251	4.27413	1.61521	0.0391478
KRBOX4	ENSG00000147121	14.0229	1.17332	0.0392611
AC004985.12	ENSG00000241057	4.54098	1.6437	0.0393183
PDC	ENSG00000116703	2.06745	1.6467	0.0393403
GLYATL1P2	ENSG00000254717	5.57767	1.55713	0.0393789
RP11-454E5.4	ENSG00000278126	3.69564	1.65115	0.0394
SCARNA22	ENSG00000249784	1.96781	1.6409	0.0394218
ACTA2	ENSG00000107796	1.9281	1.64358	0.039565
LHX6	ENSG00000106852	7.34905	1.60391	0.0396034
RP11-297D21.4	ENSG00000270049	2.48491	1.64515	0.0396034
GOPC	ENSG00000047932	21.8655	1.06829	0.039656
RP11-524C21.2	ENSG00000261568	6.73565	1.55809	0.0397099
ACKR3	ENSG00000144476	7.48012	1.53113	0.0399175
CYTH1	ENSG00000108669	35.7186	0.939534	0.0401041
FTO	ENSG00000140718	88.4459	0.792085	0.0401606
ARFGAP3	ENSG00000242247	24.3085	0.994796	0.0401606
THAP7-AS1	ENSG00000230513	5.07859	1.61754	0.0401606
FAM53B	ENSG00000189319	20.8353	1.12357	0.0402841
AP001172.2	ENSG00000270071	6.23809	1.54989	0.0402841
GRID1	ENSG00000182771	14.6002	1.28535	0.0402872
OSGEP	ENSG00000092094	24.6506	1.01836	0.0404367
STX8	ENSG00000170310	39.3084	0.888009	0.0406925
RAB30-AS1	ENSG00000246067	35.1742	0.918223	0.0412572
RP11-135A24.2	ENSG00000229327	9.93659	1.24316	0.0412604
KCNB1	ENSG00000158445	11.5702	1.2414	0.0412839
ZNF302	ENSG00000089335	18.7747	1.13671	0.0413574
NUAK1	ENSG00000074590	35.5237	0.91576	0.0414234
RP11-1H8.5	ENSG00000279092	14.0434	1.26339	0.0414234
MCPH1-AS1	ENSG00000249898	13.5084	1.2973	0.0415602
HERC1	ENSG00000103657	84.8435	0.813774	0.0416228
RP11-73M18.2	ENSG00000256500	98.2729	0.726087	0.0417474
RP11-126O1.4	ENSG00000267476	5.45904	1.61773	0.0419059
DNAI1	ENSG00000122735	6.63524	1.55568	0.0419237
DSCAM	ENSG00000171587	28.2898	1.23894	0.0419851
CNOT7	ENSG00000198791	142.267	0.814062	0.0424636
AC012363.4	ENSG00000224789	6.5096	1.53885	0.0427081
LINC00648	ENSG00000259129	8.32912	1.40966	0.042732
MUC20	ENSG00000176945	3.29585	1.62043	0.042732
CCDC149	ENSG00000181982	9.33074	1.35023	0.042812
AC108025.2	ENSG00000230090	4.02684	1.61695	0.042812
UBR3	ENSG00000144357	68.4734	0.81066	0.0431834
STX12	ENSG00000117758	22.5611	1.0328	0.0432884
CAMK1D	ENSG00000183049	66.7635	0.762866	0.0433526
FAM135B	ENSG00000147724	7.06444	1.49033	0.0433526
DUSP18	ENSG00000167065	9.67162	1.32729	0.0434593
BRSK1	ENSG00000160469	8.00305	1.43742	0.043549
SOGA1	ENSG00000149639	30.615	0.91944	0.0435573
HMGCLL1	ENSG00000146151	8.31634	1.46797	0.0437537
WDR73	ENSG00000177082	30.6783	0.994242	0.043968
AC005754.8	ENSG00000272108	2.96554	1.60404	0.0439848
SIRT4	ENSG00000089163	3.48061	1.6075	0.0439848
LUZP2	ENSG00000187398	73.7236	1.18813	0.0441736
MARCHF9	ENSG00000139266	4.64205	1.60528	0.0441812
HDAC6	ENSG00000094631	13.3742	1.22263	0.0443756
WDR47	ENSG00000085433	15.0067	1.17652	0.0444338
OLIG2	ENSG00000205927	5.85434	1.55894	0.0444338
TTLL7	ENSG00000137941	28.9597	1.0177	0.0444521
ICK	ENSG00000112144	17.1407	1.12356	0.044566
PYROXD1	ENSG00000121350	6.14443	1.59123	0.044566
ANKRD13B	ENSG00000198720	36.1204	1.03238	0.0446038
CBLN2	ENSG00000141668	2.03212	1.58178	0.044746
C9orf84	ENSG00000165181	13.3238	1.31298	0.0448111
CTC-559E9.6	ENSG00000267419	20.2985	1.05265	0.0448665
C22orf23	ENSG00000128346	10.0431	1.36635	0.0448886
IQCH	ENSG00000103599	13.5939	1.2469	0.0451255
AC008676.3	ENSG00000285868	12.4092	1.22106	0.0452146
RP11-514P8.8	ENSG00000272949	31.9053	1.05679	0.0452901
TMEM59	ENSG00000116209	61.412	0.785868	0.0455207
C10orf107	ENSG00000183346	2.60759	1.58651	0.0455397
RP11-382A20.4	ENSG00000259986	26.4808	0.972011	0.0456074
ARL15	ENSG00000185305	194.751	0.709816	0.0456344
FRYL	ENSG00000075539	142.47	0.743255	0.0456344
CYP46A1	ENSG00000036530	5.83627	1.58887	0.0457325
CCDC82	ENSG00000149231	35.3108	0.919423	0.0457629
ARHGEF40	ENSG00000165801	36.7516	0.894136	0.0457781
RP11-479O9.4	ENSG00000272693	22.7442	1.02134	0.0459541
PIGM	ENSG00000143315	13.4836	1.1748	0.0463338
SCML1	ENSG00000047634	9.97475	1.32991	0.0464068
NLRP1	ENSG00000091592	18.2282	1.13372	0.0464696
PSEN1	ENSG00000080815	44.3762	0.845951	0.0467031
CADM3-AS1	ENSG00000225670	4.95836	1.56046	0.0469229
AC010616.1	ENSG00000285505	21.6896	1.04375	0.0474362
EGFEM1P	ENSG00000206120	95.7792	0.781108	0.0474492
TNXB	ENSG00000168477	11.6437	1.22478	0.0476983
ERBIN	ENSG00000112851	139.648	0.672799	0.0477611
ARHGEF6	ENSG00000129675	6.21296	1.45697	0.0477622
RP11-473C19.1	ENSG00000257458	5.68061	1.46051	0.0479696
TIMP2	ENSG00000035862	20.5204	1.01973	0.0480317
AC005154.6	ENSG00000196295	16.3076	1.09426	0.0480426
AC009899.1	ENSG00000285940	4.38399	1.57086	0.0482
AGAP2	ENSG00000135439	4.82162	1.56963	0.0482543
RAB28	ENSG00000157869	54.5052	0.8157	0.0483472
ZFPM2	ENSG00000169946	27.0312	1.14553	0.048353
EXOC6B	ENSG00000144036	188.023	0.673224	0.0484017
LDOC1L	ENSG00000188636	11.9498	1.21476	0.0484465
AC090644.1	ENSG00000285731	8.12249	1.33894	0.0486211
LAG3	ENSG00000089692	2.57699	1.56836	0.0486609
DIXDC1	ENSG00000150764	25.1626	0.937952	0.0487772
PNMA1	ENSG00000176903	26.1523	1.05915	0.0487772
PLCB1	ENSG00000182621	79.9457	0.925301	0.0489129
MAGEL2	ENSG00000254585	8.02585	1.35586	0.0489375
RP11-572M11.4	ENSG00000240057	10.8003	1.24019	0.049145
AC159540.1	ENSG00000230606	3.30286	1.56494	0.0493171
FBXO33	ENSG00000165355	16.0874	1.16643	0.0494035
AC124997.1	ENSG00000235731	5.53918	1.53903	0.0495248
PRKACA	ENSG00000072062	28.7443	0.93053	0.0495494
JPX	ENSG00000225470	101.245	0.670327	0.0496075
CAPS	ENSG00000105519	2.25922	1.55557	0.0497052
RP11-656G20.1	ENSG00000250979	5.84104	1.56205	0.0497988
POTEF	ENSG00000196604	24.649	1.23945	0.0498334
GAS7	ENSG00000007237	11.0896	1.26834	0.0498528

### Sheet: Down_Low aSyn (Neuron vs ESC)
Gene	Ensembl ID	baseMean	log2FoldChange	padj
DPPA4	ENSG00000121570	245.536	-3.15826	5.71e-76
AC104304.2	ENSG00000283877	162.01	-3.51108	1.11e-69
L1TD1	ENSG00000240563	430.728	-3.95704	4.57e-69
DNMT3B	ENSG00000088305	173.244	-2.68811	8.07e-46
XACT	ENSG00000241743	382.228	-3.1149	2.02e-45
RBM47	ENSG00000163694	107.218	-3.75807	7.76e-45
SLC7A8	ENSG00000092068	111.313	-3.50148	1.26e-40
B3GNT7	ENSG00000156966	117.601	-3.63773	8.9e-38
FLT1	ENSG00000102755	74.2314	-3.50586	2.94e-37
RP11-69I8.2	ENSG00000236673	82.9047	-4.29837	7.39e-36
USP44	ENSG00000136014	84.7925	-2.95367	7.73e-36
CDH1	ENSG00000039068	110.12	-3.35371	2.68e-35
RP11-415G4.1	ENSG00000274090	138.002	-4.19217	3.24e-35
GRHL2	ENSG00000083307	52.776	-3.60649	3.49e-35
NR6A1	ENSG00000148200	522.919	-2.22863	3.73e-34
ESRG	ENSG00000265992	116.384	-3.50839	2.26e-33
CTC-458I2.2	ENSG00000251675	144.974	-2.97627	4.42e-32
ANKRD18CP	ENSG00000159712	106.557	-4.00195	9.22e-31
POLR3G	ENSG00000113356	157.819	-3.58266	3.64e-29
BNC2	ENSG00000173068	72.6738	-3.51934	9.14e-28
SERINC5	ENSG00000164300	189.57	-2.80258	1.9e-27
ROR1	ENSG00000185483	325.903	-3.54789	3e-27
LINC00371	ENSG00000226792	91.2671	-3.82417	8.91e-27
KRT18	ENSG00000111057	57.5513	-3.88243	1.79e-26
POU5F1	ENSG00000204531	84.0321	-3.61729	3.12e-26
LINC01090	ENSG00000231689	72.844	-2.76556	1.66e-25
ENPP1	ENSG00000197594	85.6647	-2.66044	2.12e-25
AK4	ENSG00000162433	92.1573	-2.33013	2.62e-25
RP4-724E13.2	ENSG00000228204	40.7508	-3.61964	4.35e-25
CLDN6	ENSG00000184697	76.4314	-3.53012	7.06e-25
LINC00678	ENSG00000254934	43.6693	-4.05854	8.34e-25
ITPR2	ENSG00000123104	116.48	-3.50456	1.83e-24
AC005062.2	ENSG00000243004	123.962	-3.2031	2.59e-24
CHODL	ENSG00000154645	133.717	-2.92028	2.85e-24
ACOXL	ENSG00000153093	46.5775	-3.42573	3.63e-24
VSNL1	ENSG00000163032	49.8094	-3.30905	5.83e-24
RP11-1144P22.1	ENSG00000254277	47.8115	-3.93363	6.87e-24
CGNL1	ENSG00000128849	32.5725	-3.73075	2.21e-23
FAM160A1	ENSG00000164142	39.0688	-3.61984	2.23e-23
UGP2	ENSG00000169764	187.177	-2.03495	2.44e-23
F11R	ENSG00000158769	63.3471	-3.18715	6.31e-23
PODXL	ENSG00000128567	135.582	-2.62925	8.57e-23
PAWR	ENSG00000177425	128.108	-2.07011	2.1e-22
ESRP1	ENSG00000104413	65.3053	-3.38691	2.41e-22
RP11-256I9.2	ENSG00000260834	39.2699	-4.54448	3.37e-22
TERF1	ENSG00000147601	217.14	-2.3659	3.63e-22
GPR176	ENSG00000166073	33.6656	-3.36313	5.43e-22
CTD-2306M5.1	ENSG00000248605	202.754	-3.91498	7.59e-22
ANOS1	ENSG00000011201	82.1829	-3.31341	1.54e-21
RP11-624M8.1	ENSG00000237742	69.2593	-3.33032	2.88e-21
GMDS	ENSG00000112699	105.702	-2.20774	4.4e-21
LIN28A	ENSG00000131914	292.309	-3.09503	4.68e-21
HTR7	ENSG00000148680	45.7883	-4.05929	5.79e-21
SEMA6A	ENSG00000092421	284.311	-2.05316	7.42e-21
RYR2	ENSG00000198626	144.673	-3.18872	7.82e-21
CEBPZ	ENSG00000115816	125.02	-1.71932	8.08e-21
CTD-2142D14.1	ENSG00000258649	25.9848	-3.73838	6.73e-20
MAP7	ENSG00000135525	69.2955	-2.48583	1.33e-19
IFITM1	ENSG00000185885	131.994	-3.02193	1.55e-19
U91319.1	ENSG00000262801	40.8488	-2.65212	2.4e-19
S100A11	ENSG00000163191	79.4833	-3.50276	2.52e-19
VASH2	ENSG00000143494	96.3596	-2.40227	4.33e-19
ITGB5	ENSG00000082781	60.43	-2.70105	4.57e-19
CARMIL1	ENSG00000079691	176.519	-2.5811	5.75e-19
THY1	ENSG00000154096	106.642	-2.40913	1.91e-18
TMEM132D	ENSG00000151952	153.975	-2.79631	2.61e-18
VRTN	ENSG00000133980	40.7434	-3.55381	3.14e-18
KIAA0825	ENSG00000185261	195.704	-2.65006	3.23e-18
HS3ST5	ENSG00000249853	96.7602	-3.12321	3.25e-18
LINC00698	ENSG00000244342	46.4117	-3.95221	5.81e-18
OSBPL10	ENSG00000144645	71.9811	-3.182	9.5e-18
MIR367	ENSG00000199169	54.4829	-4.2859	1.23e-17
PFN1	ENSG00000108518	645.084	-2.23258	1.3e-17
HSPD1	ENSG00000144381	354.839	-1.81708	1.38e-17
LDHA	ENSG00000134333	65.2961	-2.49907	1.41e-17
SPRY4	ENSG00000187678	31.7996	-3.66048	1.44e-17
SLC16A1	ENSG00000155380	228.063	-1.84361	2.36e-17
SLC35F2	ENSG00000110660	46.5079	-2.49182	2.42e-17
MDN1	ENSG00000112159	163.928	-1.9177	2.66e-17
ZNF483	ENSG00000173258	92.8701	-1.77724	2.92e-17
EZR	ENSG00000092820	157.962	-1.93979	3.44e-17
DMKN	ENSG00000161249	36.4423	-2.86136	3.91e-17
FIRRE	ENSG00000213468	73.2305	-2.7535	4.9e-17
TPM2	ENSG00000198467	38.3739	-3.42934	1.06e-16
AC005276.1	ENSG00000197462	40.3414	-4.42174	1.1e-16
RBPMS	ENSG00000157110	171.842	-2.03516	1.16e-16
ZIC2	ENSG00000043355	143.605	-3.07465	1.21e-16
ADAMTS19	ENSG00000145808	67.5431	-3.36709	1.54e-16
RBMS1	ENSG00000153250	56.4533	-2.63774	1.54e-16
ZIC5	ENSG00000139800	45.0189	-3.59098	2.3e-16
JPH1	ENSG00000104369	39.5292	-2.64461	4.36e-16
HOOK1	ENSG00000134709	28.5208	-3.06018	5.36e-16
CSMD2	ENSG00000121904	87.6592	-2.37391	7.28e-16
AP002856.5	ENSG00000231698	28.3809	-4.05291	9.34e-16
OLFML3	ENSG00000116774	29.277	-3.80107	2.43e-15
AKAP2	ENSG00000241978	47.0119	-2.58035	2.61e-15
GJA1	ENSG00000152661	135.131	-2.68186	3.16e-15
RP1-293L8.2	ENSG00000224506	27.2283	-3.03935	4.22e-15
RRBP1	ENSG00000125844	85.0344	-2.80142	4.77e-15
MIR302B	ENSG00000249532	398.873	-2.86425	5.03e-15
LRAT	ENSG00000121207	32.0923	-3.16611	5.42e-15
FOXD3-AS1	ENSG00000230798	42.0202	-3.80468	6.29e-15
RP11-568A7.4	ENSG00000280707	21.3339	-3.58191	6.51e-15
PRDM14	ENSG00000147596	19.7224	-3.79189	6.74e-15
CDCA7L	ENSG00000164649	57.4795	-2.3844	9.82e-15
TRIM71	ENSG00000206557	190.479	-2.24608	1.46e-14
DDX21	ENSG00000165732	114.083	-1.93044	1.46e-14
COL23A1	ENSG00000050767	44.0376	-3.23619	1.68e-14
ABLIM1	ENSG00000099204	38.9823	-2.58471	1.88e-14
MAL2	ENSG00000147676	30.3006	-2.86633	1.93e-14
HSPA8	ENSG00000109971	231.662	-1.64503	2.9e-14
EDA	ENSG00000158813	51.5559	-2.26156	3.06e-14
ARHGAP26	ENSG00000145819	64.8763	-2.12606	4.19e-14
EIF4G1	ENSG00000114867	150.6	-1.44885	4.2e-14
ID3	ENSG00000117318	54.5696	-2.52761	4.36e-14
CTB-129P6.7	ENSG00000280087	61.7186	-3.46451	5.39e-14
SLC2A3	ENSG00000059804	121.662	-2.11087	5.52e-14
SLC16A12	ENSG00000152779	18.6472	-3.59114	7.14e-14
SNTG2	ENSG00000172554	88.5116	-2.94434	7.64e-14
IFITM3	ENSG00000142089	118.027	-2.10673	1.19e-13
CTSC	ENSG00000109861	115.913	-2.39186	1.2e-13
RP11-562F9.2	ENSG00000249152	21.8441	-3.93822	1.52e-13
MIR205HG	ENSG00000230937	28.9533	-3.29784	1.85e-13
NPM1P27	ENSG00000249353	68.7066	-2.43469	3.09e-13
VWDE	ENSG00000146530	25.7701	-3.62999	5.43e-13
MYL9	ENSG00000101335	41.7497	-2.95476	6.39e-13
RPARP-AS1	ENSG00000269609	62.3165	-2.60851	7.54e-13
PTGR1	ENSG00000106853	79.9301	-1.70862	7.71e-13
PRKAR1B	ENSG00000188191	30.8762	-2.53125	8.71e-13
EPCAM	ENSG00000119888	57.3277	-2.84968	9.55e-13
PHC1	ENSG00000111752	149.503	-1.60093	1.09e-12
RPL35P5	ENSG00000225573	145.568	-1.84014	1.12e-12
RASSF3	ENSG00000153179	52.8105	-2.77888	1.13e-12
ANXA2	ENSG00000182718	78.2642	-2.83955	2e-12
FZD7	ENSG00000155760	59.7667	-2.26102	2.06e-12
COBL	ENSG00000106078	34.2805	-3.12148	2.67e-12
RP11-119K6.6	ENSG00000244332	372.712	-1.17793	2.67e-12
GRTP1	ENSG00000139835	38.411	-2.3115	3.41e-12
ZC3HAV1	ENSG00000105939	47.9248	-2.35758	4.35e-12
RP5-862P8.2	ENSG00000143674	23.4493	-2.86936	6.19e-12
NME2	ENSG00000243678	93.9876	-1.80071	6.19e-12
SLC39A14	ENSG00000104635	63.0368	-2.43628	6.22e-12
KCTD8	ENSG00000183783	67.6978	-2.17066	6.96e-12
APOE	ENSG00000130203	63.0508	-3.14596	7.8e-12
CLMP	ENSG00000166250	25.0207	-2.91574	9.52e-12
TNFRSF12A	ENSG00000006327	43.6788	-2.62653	1.03e-11
CTC-575N7.1	ENSG00000251680	24.9759	-2.74923	1.12e-11
RBPMS2	ENSG00000166831	57.2201	-2.2769	1.12e-11
TRPM3	ENSG00000083067	137.798	-2.87376	1.26e-11
RP11-176D17.3	ENSG00000228470	31.2343	-2.67368	1.75e-11
RP3-399L15.3	ENSG00000228624	131.54	-1.90079	2.08e-11
SCGB3A2	ENSG00000164265	15.4778	-3.59928	2.18e-11
FAM46B	ENSG00000158246	17.5487	-3.18878	2.32e-11
BAIAP2L1	ENSG00000006453	25.7842	-2.62521	2.49e-11
LYN	ENSG00000254087	26.3289	-2.79198	2.69e-11
DOCK5	ENSG00000147459	51.2079	-2.13561	2.69e-11
AC133644.2	ENSG00000284879	41.0076	-2.73112	2.82e-11
CYP2S1	ENSG00000167600	39.814	-2.50269	3.26e-11
TNNT1	ENSG00000105048	25.6421	-2.98921	3.38e-11
SDC4	ENSG00000124145	59.0599	-2.05953	4.08e-11
CACNA2D3	ENSG00000157445	62.3929	-2.40127	4.1e-11
MLEC	ENSG00000110917	189.538	-1.29097	4.1e-11
RARRES2	ENSG00000106538	55.8272	-2.12785	4.19e-11
S100A10	ENSG00000197747	28.3087	-3.19761	4.56e-11
NPM1	ENSG00000181163	571.847	-1.63324	7.43e-11
C10orf95	ENSG00000120055	48.7413	-3.08554	8.54e-11
SAMD12	ENSG00000177570	65.8652	-1.77894	8.65e-11
ZSCAN10	ENSG00000130182	18.2274	-3.30993	9.51e-11
RP11-15K3.1	ENSG00000236373	14.8744	-3.83736	9.73e-11
ATIC	ENSG00000138363	29.6635	-2.25793	1.07e-10
CD9	ENSG00000010278	31.1675	-2.82575	1.1e-10
APRT	ENSG00000198931	57.6607	-2.19032	1.11e-10
KRT19	ENSG00000171345	20.7698	-3.29493	1.15e-10
SHISA9	ENSG00000237515	57.0453	-2.37228	1.27e-10
SNORD109A	ENSG00000274640	16.86	-2.94571	1.29e-10
RP11-132A1.4	ENSG00000232445	11.7431	-3.83305	1.49e-10
SKIL	ENSG00000136603	329.975	-1.13196	1.51e-10
TAGLN	ENSG00000149591	49.4406	-3.01227	1.63e-10
AASS	ENSG00000008311	344.159	-1.82751	1.69e-10
FAM98A	ENSG00000119812	37.1805	-1.92847	1.92e-10
SORL1	ENSG00000137642	31.0213	-2.4611	2.31e-10
KCNN2	ENSG00000080709	32.273	-3.16882	2.61e-10
KRT8	ENSG00000170421	35.266	-2.84508	2.63e-10
CTB-102L5.4	ENSG00000267748	47.4281	-2.37748	2.77e-10
PDZRN3	ENSG00000121440	46.9402	-2.50913	2.93e-10
GCNT4	ENSG00000176928	49.4111	-3.0649	2.96e-10
GNG12	ENSG00000172380	30.8363	-2.34708	3.02e-10
SNHG4	ENSG00000281398	18.8293	-3.26473	3.09e-10
LECT1	ENSG00000136110	19.3917	-3.65154	3.22e-10
C6orf132	ENSG00000188112	17.0619	-3.45974	3.35e-10
RPL37P2	ENSG00000239559	72.3134	-2.21648	3.37e-10
PTPN14	ENSG00000152104	41.0181	-2.02893	3.37e-10
GNGT1	ENSG00000127928	68.3608	-2.52006	3.41e-10
IDO1	ENSG00000131203	14.5901	-4.23095	3.43e-10
FAM60A	ENSG00000139146	117.049	-1.30603	3.46e-10
OCIAD2	ENSG00000145247	89.5381	-1.90941	4.61e-10
APELA	ENSG00000248329	33.3382	-3.01034	4.72e-10
CCT5	ENSG00000150753	155.509	-1.41656	4.93e-10
SNTB1	ENSG00000172164	25.2044	-3.26839	4.94e-10
AP1M2	ENSG00000129354	16.0248	-3.09601	5.53e-10
WWC2	ENSG00000151718	128.324	-1.53063	5.68e-10
DSG2	ENSG00000046604	67.1366	-2.14016	5.83e-10
RP11-75L1.2	ENSG00000213443	24.4689	-2.54402	6.12e-10
RPL39L	ENSG00000163923	29.9747	-2.69595	7.38e-10
RP11-701H24.9	ENSG00000214265	263.012	-1.38771	7.69e-10
PVT1	ENSG00000249859	191.929	-1.92112	7.78e-10
SLC25A5	ENSG00000005022	130.856	-1.8232	7.89e-10
RPL22L1	ENSG00000163584	32.321	-2.11734	8.43e-10
RP11-531A24.5	ENSG00000253636	66.276	-2.28476	8.52e-10
RAB3B	ENSG00000169213	169.973	-1.90206	8.71e-10
FAM124A	ENSG00000150510	21.209	-2.56574	9.16e-10
ADCY2	ENSG00000078295	106.047	-2.82073	9.54e-10
MT-ND6	ENSG00000198695	115.251	-1.7475	1.08e-09
LARP1	ENSG00000155506	241.766	-1.06421	1.3e-09
PLA2G16	ENSG00000176485	16.7733	-2.82835	1.37e-09
LINC00540	ENSG00000276476	14.0021	-3.61403	1.39e-09
TERF1P5	ENSG00000226361	21.799	-2.86502	1.92e-09
ADM	ENSG00000148926	16.0805	-3.1699	1.96e-09
DSP	ENSG00000096696	29.4764	-3.25164	2.16e-09
YBX3	ENSG00000060138	129.699	-1.95473	2.21e-09
UNC5B	ENSG00000107731	24.4905	-2.83369	2.33e-09
TOMM40	ENSG00000130204	76.0916	-1.40366	2.67e-09
KDR	ENSG00000128052	19.0559	-3.07617	2.82e-09
SPATS2L	ENSG00000196141	140.705	-1.41814	3.22e-09
CALD1	ENSG00000122786	273.203	-1.44942	3.41e-09
AC073071.1	ENSG00000234273	26.5757	-2.86251	3.52e-09
UBE2E2	ENSG00000182247	181.014	-1.41082	3.81e-09
CTC-304I17.6	ENSG00000279668	16.7196	-3.18969	4.01e-09
HSPE1-MOB4	ENSG00000270757	314.616	-1.86714	4.1e-09
RP5-865N13.2	ENSG00000235152	21.2709	-3.75996	4.18e-09
TMEM63A	ENSG00000196187	29.5008	-2.55653	4.27e-09
MACC1	ENSG00000183742	12.6325	-3.74197	4.49e-09
D21S2088E	ENSG00000228592	11.3975	-3.42219	4.49e-09
UST	ENSG00000111962	79.5997	-2.35684	4.52e-09
VCL	ENSG00000035403	156.284	-1.55922	4.99e-09
CPNE8	ENSG00000139117	27.3737	-2.23876	5.11e-09
HAS2	ENSG00000170961	11.6095	-3.51736	5.27e-09
IFITM2	ENSG00000185201	36.6907	-2.91734	5.46e-09
SIX4	ENSG00000100625	11.7519	-3.70332	6.25e-09
GADD45GIP1	ENSG00000179271	181.563	-1.35395	6.25e-09
MTHFD2	ENSG00000065911	60.4472	-1.80619	6.28e-09
GRID2	ENSG00000152208	1194.98	-2.07267	6.84e-09
TES	ENSG00000135269	19.7729	-2.85439	7.17e-09
AC005682.5	ENSG00000228649	18.9116	-2.67489	7.17e-09
CALN1	ENSG00000183166	58.3031	-2.30689	7.97e-09
SH3D19	ENSG00000109686	108.508	-1.58252	8.3e-09
COL14A1	ENSG00000187955	13.1354	-3.14251	8.97e-09
PTPRG	ENSG00000144724	574.711	-1.71543	8.97e-09
RP1-313I6.12	ENSG00000272009	17.8039	-3.52101	9.05e-09
AFF1	ENSG00000172493	110.489	-1.91833	9.38e-09
KANK1	ENSG00000107104	46.8395	-2.29263	9.39e-09
RP11-146I2.1	ENSG00000234261	26.7487	-2.95923	1.01e-08
CRABP1	ENSG00000166426	22.6773	-2.396	1.11e-08
TARS	ENSG00000113407	77.3038	-1.57886	1.11e-08
TRIP6	ENSG00000087077	27.9732	-2.28163	1.13e-08
SERPINH1	ENSG00000149257	72.837	-1.96831	1.26e-08
VAV3	ENSG00000134215	17.1349	-2.63013	1.32e-08
JARID2	ENSG00000008083	396.186	-1.22219	1.51e-08
MYBBP1A	ENSG00000132382	65.4709	-2.05098	1.59e-08
USO1	ENSG00000138768	172.582	-1.43716	1.68e-08
SEL1L3	ENSG00000091490	29.3881	-2.28897	1.69e-08
SNORD72	ENSG00000212296	235.359	-1.87762	1.73e-08
RP11-37C7.1	ENSG00000259580	18.2026	-2.56815	1.78e-08
NCL	ENSG00000115053	361.263	-1.3042	1.82e-08
EXPH5	ENSG00000110723	24.4499	-2.21818	1.96e-08
JADE1	ENSG00000077684	95.8073	-1.85998	2e-08
DUSP6	ENSG00000139318	58.9354	-2.4472	2.05e-08
ME1	ENSG00000065833	12.9678	-3.40583	2.27e-08
MT-ND4L	ENSG00000212907	262.775	-1.9365	2.3e-08
GPC4	ENSG00000076716	149.677	-1.96824	2.43e-08
CATSPERB	ENSG00000133962	10.5976	-3.44984	2.64e-08
PROCR	ENSG00000101000	20.2192	-2.89693	2.73e-08
COL1A1	ENSG00000108821	27.7162	-2.886	2.79e-08
VASP	ENSG00000125753	52.8031	-1.98162	3.15e-08
RP11-174G6.1	ENSG00000214772	13.2809	-2.89474	3.22e-08
ICA1	ENSG00000003147	20.6624	-2.36703	3.27e-08
DHRS3	ENSG00000162496	50.7919	-2.44056	3.41e-08
NSUN7	ENSG00000179299	19.3168	-2.66979	3.76e-08
COL1A2	ENSG00000164692	16.4258	-2.66767	3.76e-08
MYO5C	ENSG00000128833	20.9541	-2.74537	3.78e-08
FAM169A	ENSG00000198780	95.2845	-1.35772	3.86e-08
TMEM256-PLSCR3	ENSG00000187838	26.8441	-2.29758	3.96e-08
ALOX12P2	ENSG00000262943	58.0918	-2.02472	3.96e-08
SNX5	ENSG00000089006	96.5876	-1.41895	4.14e-08
NMRK2	ENSG00000077009	17.2245	-2.83679	4.43e-08
REXO2	ENSG00000076043	37.5993	-2.10414	4.59e-08
ATP1A1	ENSG00000163399	83.1214	-1.67168	4.66e-08
SWAP70	ENSG00000133789	40.8702	-1.71956	4.71e-08
TRIM22	ENSG00000132274	11.9543	-3.00335	4.82e-08
TPM3	ENSG00000143549	174.084	-1.5284	4.82e-08
RASGRF2	ENSG00000113319	37.2633	-2.05833	4.85e-08
SLC25A39	ENSG00000013306	39.9742	-1.7109	4.93e-08
SLC7A3	ENSG00000165349	38.8325	-2.38627	4.95e-08
HSP90AB3P	ENSG00000183199	99.2763	-1.95196	4.98e-08
SEMA3E	ENSG00000170381	23.6318	-2.33317	5.16e-08
NANOG	ENSG00000111704	15.6385	-3.71675	5.3e-08
BCAT1	ENSG00000060982	231.418	-1.62754	5.3e-08
PRDX1	ENSG00000117450	149.014	-1.72864	5.68e-08
RP11-793H13.8	ENSG00000257379	48.744	-1.94865	5.87e-08
SEPHS1	ENSG00000086475	129.808	-1.17672	6.07e-08
PFN1P1	ENSG00000233328	20.1797	-2.78299	6.23e-08
PTBP1	ENSG00000011304	68.8794	-1.42971	6.44e-08
EBNA1BP2	ENSG00000117395	41.5873	-1.93661	6.56e-08
SOX13	ENSG00000143842	20.6047	-2.38382	6.66e-08
ITIH5	ENSG00000123243	8.19327	-3.3063	6.72e-08
XXbac-BPG27H4.8	ENSG00000237923	14.0515	-3.23767	7.62e-08
TNFRSF10A	ENSG00000104689	16.4944	-3.32305	7.77e-08
ACTA1	ENSG00000143632	11.4312	-3.85785	8.23e-08
C1QBP	ENSG00000108561	98.5743	-1.262	8.29e-08
CPVL	ENSG00000106066	26.222	-2.08458	8.56e-08
MARVELD2	ENSG00000152939	13.9716	-2.9939	8.59e-08
PTPMT1	ENSG00000110536	14.7666	-2.46546	8.75e-08
RP4-809F18.1	ENSG00000255595	12.028	-3.02006	9.04e-08
LARGE2	ENSG00000165905	10.7627	-3.21985	9.12e-08
AP000998.2	ENSG00000227330	17.7259	-2.49013	9.78e-08
MT-ND4	ENSG00000198886	2512.81	-1.36422	9.78e-08
SFRP2	ENSG00000145423	130.502	-1.93136	1.02e-07
ZNF165	ENSG00000197279	16.5848	-3.24896	1.12e-07
SLC29A1	ENSG00000112759	62.1501	-1.91112	1.14e-07
AL356413.1	ENSG00000285834	10.9026	-3.09581	1.31e-07
RP11-267L5.1	ENSG00000254339	15.5352	-2.86841	1.33e-07
RP3-468K18.5	ENSG00000257065	75.7065	-2.08528	1.34e-07
COL26A1	ENSG00000160963	40.4844	-2.00629	1.41e-07
PDIA3	ENSG00000167004	212.534	-1.51584	1.43e-07
WBSCR17	ENSG00000185274	117.772	-2.05316	1.47e-07
Y_RNA	ENSG00000200174	11.8931	-4.17244	1.55e-07
EHD4	ENSG00000103966	18.4705	-2.58318	1.56e-07
TRIML2	ENSG00000179046	11.4657	-3.01235	1.7e-07
HSPD1P1	ENSG00000213430	19.8128	-2.60345	1.71e-07
ETS1	ENSG00000134954	14.0572	-2.87563	1.74e-07
NLN	ENSG00000123213	100.987	-1.48198	1.75e-07
HSPD1P5	ENSG00000249193	10.2393	-3.07493	1.76e-07
ERBB2	ENSG00000141736	47.1685	-1.64097	1.89e-07
ITM2C	ENSG00000135916	123.228	-1.47923	1.99e-07
ZNF217	ENSG00000171940	25.9818	-2.26006	2.01e-07
CLDN10	ENSG00000134873	23.3224	-2.33946	2.02e-07
PDLIM1	ENSG00000107438	29.701	-2.21774	2.09e-07
LAPTM4B	ENSG00000104341	198.13	-1.1321	2.39e-07
PLPP2	ENSG00000141934	9.2073	-3.39096	2.57e-07
PDIA6	ENSG00000143870	280.203	-1.25602	2.57e-07
SMAD7	ENSG00000101665	14.3843	-2.80294	2.62e-07
HSPA5	ENSG00000044574	253.132	-1.4064	2.73e-07
ZNF121	ENSG00000197961	163.169	-1.20152	2.73e-07
RP11-69I8.3	ENSG00000227220	27.8282	-2.59194	2.82e-07
IQGAP1	ENSG00000140575	85.5676	-1.5534	2.88e-07
IER3	ENSG00000137331	18.496	-2.85845	3.29e-07
YARS	ENSG00000134684	82.2604	-1.21068	3.34e-07
BCL2L12	ENSG00000126453	32.3899	-2.3809	3.44e-07
CTC-524C5.2	ENSG00000263272	93.3747	-1.46384	3.86e-07
PAPSS2	ENSG00000198682	14.6782	-2.62944	3.94e-07
FOXN3	ENSG00000053254	251.102	-1.59998	4.12e-07
TSSC2	ENSG00000223756	85.5047	-2.45987	4.42e-07
AC005307.5	ENSG00000283403	16.9665	-2.15306	4.5e-07
TGIF1	ENSG00000177426	41.4198	-1.86206	4.5e-07
MFGE8	ENSG00000140545	66.4134	-1.74694	4.5e-07
SDF2L1	ENSG00000128228	31.8075	-1.98372	4.67e-07
HSP90AB1	ENSG00000096384	1175.01	-1.4678	5.21e-07
MT-ND5	ENSG00000198786	894.042	-1.71508	5.7e-07
MARVELD3	ENSG00000140832	14.4358	-2.76272	6.38e-07
ETV1	ENSG00000006468	71.6464	-1.95323	6.63e-07
RP11-284G10.1	ENSG00000228714	50.9796	-2.45276	6.83e-07
RP11-469A15.2	ENSG00000230623	61.8741	-1.58442	7.18e-07
MIR4435-2HG	ENSG00000172965	62.751	-1.87626	7.22e-07
CDH3	ENSG00000062038	45.9589	-1.9291	7.66e-07
MME	ENSG00000196549	14.7338	-2.34905	7.77e-07
RHOH	ENSG00000168421	12.1328	-2.75749	7.96e-07
KLHL4	ENSG00000102271	30.5016	-1.84961	7.97e-07
ZMAT4	ENSG00000165061	52.1829	-2.12577	8.36e-07
LSR	ENSG00000105699	26.0013	-2.23266	8.55e-07
SPP1	ENSG00000118785	29.2704	-2.57343	8.83e-07
NAV2	ENSG00000166833	76.151	-1.41292	8.83e-07
ERG	ENSG00000157554	11.5232	-2.76941	8.89e-07
G3BP1	ENSG00000145907	292.336	-1.21808	9.35e-07
TJP2	ENSG00000119139	45.5158	-1.75378	9.41e-07
RP1-4G17.5	ENSG00000262302	22.3185	-2.09836	1.01e-06
CD2AP	ENSG00000198087	96.672	-1.53407	1.01e-06
TMEM132B	ENSG00000139364	87.5393	-2.1523	1.07e-06
NSD1	ENSG00000165671	160.193	-1.21137	1.08e-06
MYL12A	ENSG00000101608	84.3381	-1.53552	1.12e-06
NPM1P39	ENSG00000225159	31.1825	-2.43047	1.17e-06
MYC	ENSG00000136997	20.6125	-2.11734	1.18e-06
PARP14	ENSG00000173193	25.2098	-2.31426	1.35e-06
HK1	ENSG00000156515	45.4635	-1.53793	1.42e-06
TMEM120B	ENSG00000188735	25.8123	-2.04556	1.47e-06
RPS10-NUDT3	ENSG00000270800	213.244	-1.33437	1.47e-06
CMAHP	ENSG00000168405	28.6013	-2.11059	1.56e-06
LINC00458	ENSG00000234787	44.4302	-2.75255	1.61e-06
TMEM26	ENSG00000196932	8.39738	-3.76019	1.63e-06
HMGA1	ENSG00000137309	539.014	-1.65407	1.63e-06
CTC-254B4.1	ENSG00000251027	22.5612	-2.59217	1.66e-06
COL9A3	ENSG00000092758	11.2024	-2.89631	1.68e-06
GLB1L3	ENSG00000166105	15.4393	-2.58306	1.68e-06
TBC1D4	ENSG00000136111	34.5306	-1.73281	1.73e-06
PTRF	ENSG00000177469	22.8588	-2.77218	1.75e-06
RP11-831H9.11	ENSG00000255432	78.4813	-1.40634	1.79e-06
CCDC141	ENSG00000163492	15.1065	-2.70976	1.81e-06
RP11-298E9.7	ENSG00000278419	16.017	-2.48715	1.86e-06
HSPA9	ENSG00000113013	135.286	-1.10271	1.86e-06
NPFFR2	ENSG00000056291	14.4038	-2.63276	1.87e-06
NFE2L3	ENSG00000050344	35.7854	-2.15982	1.91e-06
ZYX	ENSG00000159840	32.1951	-1.96689	1.97e-06
IGSF21	ENSG00000117154	16.8057	-2.36246	1.98e-06
DCAF13	ENSG00000164934	59.0617	-1.37285	1.98e-06
ASS1	ENSG00000130707	11.67	-2.87559	2.03e-06
POLR3GP1	ENSG00000268295	4.88197	-4.09393	2.04e-06
CTD-2501M5.1	ENSG00000253507	13.6833	-3.27618	2.04e-06
TESMIN	ENSG00000132749	12.3054	-2.77372	2.05e-06
PGAM1	ENSG00000171314	26.7835	-1.95743	2.07e-06
TNNI3	ENSG00000129991	10.9562	-2.80077	2.13e-06
RPL35	ENSG00000136942	657.36	-1.23502	2.13e-06
RPL37P23	ENSG00000243680	44.1189	-1.82502	2.15e-06
PLS1	ENSG00000120756	28.3038	-1.84108	2.18e-06
STOM	ENSG00000148175	7.87038	-2.98051	2.23e-06
RP11-337C18.8	ENSG00000237188	31.8139	-1.73912	2.24e-06
SKA3	ENSG00000165480	27.1668	-1.68745	2.28e-06
LLGL2	ENSG00000073350	16.3093	-2.45415	2.29e-06
CDCP1	ENSG00000163814	12.2259	-2.92889	2.38e-06
XBP1	ENSG00000100219	34.835	-1.6432	2.4e-06
NQO1	ENSG00000181019	20.5577	-2.11527	2.43e-06
RRAS2	ENSG00000133818	85.0542	-1.35781	2.51e-06
NT5DC3	ENSG00000111696	23.4443	-2.00988	2.58e-06
PHB	ENSG00000167085	92.2344	-1.44813	2.61e-06
CTSV	ENSG00000136943	23.3196	-2.0138	2.87e-06
SNHG3	ENSG00000242125	24.9543	-2.1084	2.88e-06
PLD5	ENSG00000180287	35.318	-1.69749	2.93e-06
SLC9C1	ENSG00000172139	10.0635	-2.73584	2.96e-06
HS3ST3A1	ENSG00000153976	15.6361	-2.39896	3.01e-06
AC074386.1	ENSG00000284644	4.7867	-4.07439	3.04e-06
TEAD4	ENSG00000197905	22.1391	-2.35558	3.07e-06
JADE2	ENSG00000043143	9.04317	-2.95535	3.1e-06
SSR3	ENSG00000114850	47.2958	-1.46067	3.14e-06
MCTP2	ENSG00000140563	8.10985	-3.0181	3.15e-06
ALDOA	ENSG00000149925	206.222	-1.51753	3.26e-06
TGFBR2	ENSG00000163513	17.3957	-2.58171	3.32e-06
AMD1	ENSG00000123505	82.6833	-1.29638	3.48e-06
SMPDL3B	ENSG00000130768	11.0143	-2.67255	3.52e-06
NCLN	ENSG00000125912	19.7665	-2.06383	3.56e-06
P3H2	ENSG00000090530	20.9824	-2.49745	3.61e-06
BUB1	ENSG00000169679	45.9826	-1.56645	3.61e-06
SPINT1	ENSG00000166145	16.1326	-2.47126	3.7e-06
TRAF5	ENSG00000082512	8.47474	-2.81414	3.75e-06
RP11-562F9.3	ENSG00000280056	8.6088	-3.58529	3.81e-06
DANCR	ENSG00000226950	29.1421	-1.69539	3.87e-06
FAM86GP	ENSG00000166492	13.9154	-2.60801	4.26e-06
LRBA	ENSG00000198589	208.871	-1.37887	4.48e-06
IPO5	ENSG00000065150	120.016	-1.20402	4.6e-06
ENO1	ENSG00000074800	266.592	-1.18459	4.82e-06
SLC24A2	ENSG00000155886	13.3611	-2.3827	5.07e-06
HLA-DPB2	ENSG00000224557	11.9145	-2.47425	5.1e-06
APOC1	ENSG00000130208	12.7088	-2.52484	5.19e-06
MYOZ3	ENSG00000164591	7.67204	-3.225	5.21e-06
RARG	ENSG00000172819	7.83552	-3.43114	5.52e-06
C1GALT1	ENSG00000106392	78.7786	-1.38622	5.52e-06
GTF2E1	ENSG00000153767	20.7099	-1.85697	5.58e-06
RP11-849F2.7	ENSG00000263809	217.516	-1.15838	5.84e-06
GNA14	ENSG00000156049	38.8676	-3.41486	5.88e-06
USP9X	ENSG00000124486	248.774	-1.1118	6.19e-06
AC133644.2	ENSG00000280721	14.3741	-3.75737	6.59e-06
SCNN1A	ENSG00000111319	10.2068	-2.94804	7.19e-06
GFPT2	ENSG00000131459	45.9899	-1.75756	7.25e-06
PCNX2	ENSG00000135749	174.542	-1.32391	7.3e-06
EBP	ENSG00000147155	123.015	-1.1482	7.4e-06
FLNA	ENSG00000196924	89.7115	-1.26393	7.44e-06
AC114490.2	ENSG00000284773	12.1697	-2.63768	7.49e-06
PIEZO2	ENSG00000154864	35.8237	-1.45621	7.59e-06
MIR3658	ENSG00000283936	24.6982	-1.93372	7.78e-06
RP11-35J1.1	ENSG00000236635	14.3655	-2.46807	7.8e-06
ACTN1	ENSG00000072110	106.831	-1.85442	7.82e-06
KRT18P13	ENSG00000214417	5.94686	-3.87078	8.2e-06
RP11-256I9.3	ENSG00000260364	15.5795	-2.23997	8.5e-06
VSIG10	ENSG00000176834	94.7581	-1.28182	8.99e-06
CTD-2058B24.2	ENSG00000259048	12.1233	-2.47475	9.13e-06
GULP1	ENSG00000144366	173.975	-1.54033	9.33e-06
C6orf141	ENSG00000197261	13.3195	-2.8176	9.42e-06
MT-CO1	ENSG00000198804	2872.44	-1.35257	9.66e-06
PMAIP1	ENSG00000141682	31.3022	-1.67128	9.88e-06
DESI2	ENSG00000121644	51.9378	-1.54263	1.03e-05
ETV5	ENSG00000244405	28.7189	-2.25067	1.07e-05
DIAPH2	ENSG00000147202	135.584	-1.91499	1.07e-05
WWC1	ENSG00000113645	28.9566	-1.95219	1.1e-05
MRPL17	ENSG00000158042	23.5558	-1.81654	1.11e-05
PPP4R4	ENSG00000119698	22.8747	-1.84992	1.14e-05
LINC00665	ENSG00000232677	32.9869	-1.86858	1.15e-05
FAM60CP	ENSG00000267742	9.74996	-2.54046	1.18e-05
SH2D3A	ENSG00000125731	7.58358	-3.74149	1.22e-05
FAM189A1	ENSG00000104059	31.6936	-1.58616	1.22e-05
ANXA3	ENSG00000138772	14.7633	-2.53942	1.23e-05
LAD1	ENSG00000159166	7.81347	-2.95185	1.24e-05
STC2	ENSG00000113739	13.819	-2.51291	1.24e-05
BEND4	ENSG00000188848	10.5287	-2.6303	1.26e-05
CTD-2561J22.5	ENSG00000268119	20.3531	-1.7013	1.26e-05
FGFR4	ENSG00000160867	8.82421	-2.81949	1.27e-05
RP11-1149O23.3	ENSG00000246582	12.1083	-2.72354	1.33e-05
AC011288.2	ENSG00000229618	37.9101	-1.80257	1.36e-05
PWAR5	ENSG00000279192	41.7289	-1.48913	1.39e-05
PLS3	ENSG00000102024	53.2178	-1.42173	1.39e-05
CARD11	ENSG00000198286	16.2003	-2.29346	1.4e-05
PTGES2	ENSG00000148334	33.8443	-1.5421	1.43e-05
SSSCA1	ENSG00000173465	33.7386	-1.76084	1.47e-05
EPHX3	ENSG00000105131	8.46357	-2.84183	1.53e-05
MIR31HG	ENSG00000171889	8.16812	-2.87576	1.59e-05
ABCE1	ENSG00000164163	54.9558	-1.30985	1.83e-05
DAZL	ENSG00000092345	7.63396	-2.88021	1.85e-05
FAM189A2	ENSG00000135063	22.2168	-2.16374	1.85e-05
RP11-796G6.1	ENSG00000241494	37.2614	-1.63148	1.91e-05
RP11-244M2.1	ENSG00000267374	162.528	-1.321	2.07e-05
ICMT	ENSG00000116237	27.0196	-1.6831	2.08e-05
RP11-334E6.12	ENSG00000263873	33.5142	-2.03621	2.14e-05
VRK2	ENSG00000028116	26.9375	-1.77249	2.19e-05
ITPR3	ENSG00000096433	10.9644	-2.81585	2.21e-05
PYCR1	ENSG00000183010	24.4476	-1.86817	2.25e-05
ZNF826P	ENSG00000231205	23.8972	-1.83214	2.26e-05
UGT3A2	ENSG00000168671	5.37846	-3.68413	2.29e-05
FLNB	ENSG00000136068	61.3576	-1.52813	2.34e-05
NLGN4X	ENSG00000146938	189.843	-1.39571	2.35e-05
CLPTM1L	ENSG00000049656	102.659	-1.57142	2.36e-05
PDCD11	ENSG00000148843	90.9534	-1.1219	2.41e-05
PIP4K2A	ENSG00000150867	181.973	-1.1964	2.52e-05
GAL	ENSG00000069482	27.9071	-2.28624	2.63e-05
GPATCH4	ENSG00000160818	78.1288	-1.779	2.68e-05
HYPK	ENSG00000242028	85.4907	-1.21385	2.8e-05
POMP	ENSG00000132963	166.327	-1.0644	2.83e-05
CHST9	ENSG00000154080	31.2738	-1.74885	2.85e-05
RP11-404J23.1	ENSG00000250993	9.84215	-2.97767	2.86e-05
RGL3	ENSG00000205517	10.7791	-2.76397	2.89e-05
ARFGEF3	ENSG00000112379	32.035	-1.72281	2.91e-05
TEC	ENSG00000135605	6.57487	-3.17997	2.96e-05
HYOU1	ENSG00000149428	45.0837	-1.51733	2.98e-05
RP11-501C14.5	ENSG00000250838	51.491	-1.51238	2.99e-05
LINC01194	ENSG00000248131	21.3265	-2.06267	3e-05
METTL8	ENSG00000123600	49.365	-1.27236	3.11e-05
PRKCDBP	ENSG00000170955	20.9998	-2.73414	3.12e-05
CRIP3	ENSG00000146215	7.02153	-2.77948	3.5e-05
FXYD5	ENSG00000089327	9.28245	-2.75597	3.5e-05
CHRM3	ENSG00000133019	46.7535	-1.90942	3.5e-05
NOP16	ENSG00000048162	36.749	-1.62482	3.57e-05
PRKCH	ENSG00000027075	12.0367	-2.33493	3.7e-05
LCK	ENSG00000182866	10.1394	-2.47469	3.78e-05
CGN	ENSG00000143375	18.5473	-1.85264	3.78e-05
RNF144B	ENSG00000137393	8.96032	-2.69564	3.82e-05
EIF5B	ENSG00000158417	189.336	-1.22007	3.87e-05
HSP90B1	ENSG00000166598	325.345	-1.21009	3.89e-05
RNF135	ENSG00000181481	4.05519	-3.61869	4.08e-05
MDH1	ENSG00000014641	122.688	-1.34857	4.12e-05
RP11-425L10.1	ENSG00000244313	105.493	-1.4221	4.21e-05
FOXH1	ENSG00000160973	8.74844	-2.7977	4.29e-05
SYNDIG1	ENSG00000101463	10.8724	-2.31472	4.29e-05
FAM129A	ENSG00000135842	23.3747	-1.92682	4.33e-05
ETV4	ENSG00000175832	17.294	-2.03606	4.46e-05
MET	ENSG00000105976	8.3397	-2.50816	4.62e-05
RP11-35J1.2	ENSG00000280511	6.60402	-3.09594	4.94e-05
TCERG1L	ENSG00000176769	11.4129	-2.30454	4.94e-05
NRP2	ENSG00000118257	40.4118	-1.55291	4.94e-05
UGT8	ENSG00000174607	10.6035	-2.75807	5.16e-05
COL18A1	ENSG00000182871	38.2472	-1.69588	5.17e-05
PYCARD	ENSG00000103490	6.05643	-3.02261	5.3e-05
PSMB1	ENSG00000008018	106.677	-1.0523	5.37e-05
TPST2	ENSG00000128294	23.001	-1.84033	5.45e-05
TUBA1C	ENSG00000167553	54.8338	-1.69966	5.55e-05
FAM162A	ENSG00000114023	23.2819	-1.7105	5.57e-05
PALM2-AKAP2	ENSG00000157654	17.7438	-1.9849	5.59e-05
LHX4	ENSG00000121454	11.7112	-2.29364	5.82e-05
TNFRSF21	ENSG00000146072	25.9933	-1.5888	5.96e-05
EPHA1	ENSG00000146904	19.4871	-2.09283	6.12e-05
KLRG2	ENSG00000188883	5.13953	-2.85814	6.18e-05
PUS7	ENSG00000091127	45.0005	-1.34363	6.18e-05
ARHGEF10	ENSG00000104728	99.6939	-1.48888	6.41e-05
CPXM2	ENSG00000121898	7.45689	-2.73102	6.5e-05
HMGB1P5	ENSG00000132967	55.9336	-1.28636	6.51e-05
CLU	ENSG00000120885	49.4731	-1.51436	6.54e-05
PTMAP2	ENSG00000197744	37.0575	-1.50551	6.54e-05
ZNF525	ENSG00000203326	7.75351	-2.32068	6.55e-05
POLR3GP2	ENSG00000266984	4.2627	-3.45077	6.7e-05
CDC6	ENSG00000094804	37.2886	-1.40721	6.7e-05
ZFP36L2	ENSG00000152518	61.7402	-1.37728	6.8e-05
AC109583.4	ENSG00000284672	7.46461	-3.10612	6.85e-05
RP11-96H19.1	ENSG00000257261	57.2009	-1.33176	6.88e-05
ITPR1	ENSG00000150995	16.5892	-1.74647	7.06e-05
FAM136A	ENSG00000035141	89.0725	-1.23851	7.08e-05
SEC24D	ENSG00000150961	31.1322	-1.82455	7.16e-05
LY6E	ENSG00000160932	15.4708	-1.88987	7.22e-05
DHCR24	ENSG00000116133	96.8687	-1.24041	7.33e-05
FOXD3	ENSG00000187140	7.19504	-2.95179	7.5e-05
RP11-766N7.4	ENSG00000248995	7.83169	-2.85037	7.64e-05
RPF2	ENSG00000197498	39.1864	-1.46292	7.79e-05
KHDC1	ENSG00000135314	13.0723	-2.22195	8.06e-05
EIF3A	ENSG00000107581	206.469	-0.997559	8.1e-05
ETS2	ENSG00000157557	14.8438	-1.96866	8.53e-05
RRP15	ENSG00000067533	95.1106	-1.06788	8.61e-05
RAB34	ENSG00000109113	20.3176	-1.8218	8.63e-05
NARS	ENSG00000134440	73.5457	-1.23818	8.69e-05
LYAR	ENSG00000145220	31.4699	-1.57976	8.74e-05
ANAPC1	ENSG00000153107	34.3713	-1.41792	8.76e-05
GPR160	ENSG00000173890	8.03627	-2.57863	8.8e-05
DSC2	ENSG00000134755	35.5825	-1.39991	8.84e-05
PDHB	ENSG00000168291	67.7893	-1.26464	9.02e-05
ZNF90	ENSG00000213988	22.3378	-1.61252	9.14e-05
IGFBP4	ENSG00000141753	16.6368	-1.94672	9.35e-05
SLC7A1	ENSG00000139514	52.2522	-1.2652	9.35e-05
GARS	ENSG00000106105	56.7748	-1.21861	9.36e-05
TRBC2	ENSG00000211772	11.5616	-2.7446	9.53e-05
SRM	ENSG00000116649	51.6491	-1.34896	9.64e-05
MRPS34	ENSG00000074071	61.1189	-1.29547	9.83e-05
CCNB1	ENSG00000134057	91.412	-1.11351	9.83e-05
CYB5A	ENSG00000166347	40.6814	-1.50706	9.91e-05
CBR1	ENSG00000159228	5.7826	-2.91147	0.000101312
ELOVL7	ENSG00000164181	7.80402	-2.45862	0.000101599
RPS12	ENSG00000112306	94.7178	-1.16149	0.000102889
VDAC1	ENSG00000213585	70.3896	-1.09076	0.000108554
PDGFA	ENSG00000197461	25.3237	-2.5954	0.000108991
HIST1H2AJ	ENSG00000276368	15.3112	-1.67955	0.000112539
AC093818.1	ENSG00000225205	19.6097	-1.68901	0.000116705
BTBD11	ENSG00000151136	17.075	-2.02754	0.000117579
HMBS	ENSG00000256269	36.9418	-1.40269	0.000118252
CRB3	ENSG00000130545	5.75401	-2.83048	0.000121946
TAF4B	ENSG00000141384	22.9726	-1.96251	0.000125155
GCSHP5	ENSG00000224837	9.08081	-2.32815	0.000126508
STAC	ENSG00000144681	20.3978	-1.73566	0.00012723
TRIM14	ENSG00000106785	13.1174	-1.9229	0.000127605
RP11-17M24.3	ENSG00000265356	6.7793	-3.22982	0.000127612
ETF1	ENSG00000120705	69.1504	-1.09559	0.000128297
MYH9	ENSG00000100345	58.8566	-1.4673	0.000129799
PIK3CB	ENSG00000051382	31.482	-1.68548	0.00013054
TRIM65	ENSG00000141569	12.0178	-1.81415	0.00013391
FABP5	ENSG00000164687	24.9234	-1.8043	0.00013391
ST6GAL1	ENSG00000073849	47.5475	-1.44217	0.000136235
CORO2A	ENSG00000106789	19.0619	-2.27496	0.000142119
FLII	ENSG00000177731	25.6624	-1.4746	0.000145305
HOMER1	ENSG00000152413	40.6407	-1.39111	0.000146951
HTATIP2	ENSG00000109854	8.43143	-2.65386	0.000149633
BOLA3	ENSG00000163170	28.155	-1.70736	0.00014986
GALNT3	ENSG00000115339	10.2509	-2.23571	0.000151638
CNN2	ENSG00000064666	120.758	-1.38834	0.000154208
RAP1GAP2	ENSG00000132359	28.4184	-1.35548	0.000154564
RP11-544M22.13	ENSG00000270149	12.542	-2.38708	0.000155937
CYBA	ENSG00000051523	28.5653	-1.75891	0.000155937
TCOF1	ENSG00000070814	89.0187	-1.30772	0.000158867
CYP26A1	ENSG00000095596	13.2411	-2.24515	0.000159002
ALPL	ENSG00000162551	22.14	-1.80644	0.000159002
SEMA3D	ENSG00000153993	5.09952	-3.34339	0.000161531
CTC-479C5.12	ENSG00000261884	21.2066	-1.70874	0.000166277
RP11-192H6.2	ENSG00000251654	10.6158	-2.93489	0.000170566
KCNK6	ENSG00000099337	8.85849	-2.57427	0.000173096
AC026316.4	ENSG00000285218	22.3261	-2.28914	0.000173568
C8orf34	ENSG00000165084	13.5717	-2.04189	0.000174173
EMB	ENSG00000170571	31.978	-1.4645	0.000174389
CHEK2	ENSG00000183765	29.3741	-1.41481	0.000174389
RP11-498P14.3	ENSG00000242375	6.05669	-2.86939	0.000174405
RP11-114G22.1	ENSG00000256995	15.7173	-2.24113	0.000176534
TNFRSF8	ENSG00000120949	7.84486	-2.48278	0.000178252
RPL37	ENSG00000145592	355.69	-1.19038	0.00018243
PARD6B	ENSG00000124171	99.2369	-1.19732	0.000187841
SNORA77	ENSG00000264346	34.7856	-1.59489	0.00018858
AC005795.1	ENSG00000268034	6.21316	-2.8014	0.000191537
HPN	ENSG00000105707	6.36478	-3.00127	0.000192621
KCNK1	ENSG00000135750	9.26176	-2.49513	0.000193264
RNASEH2B	ENSG00000136104	24.3387	-1.58517	0.000194252
MGMT	ENSG00000170430	19.9737	-1.81535	0.000197563
UQCRFS1	ENSG00000169021	52.4687	-1.23812	0.000198019
RP11-240B13.2	ENSG00000258417	12.5455	-2.38039	0.000200281
DNAJC3	ENSG00000102580	77.4353	-1.35464	0.000201841
PHC1P1	ENSG00000179899	9.51512	-2.01577	0.000202638
AC141930.2	ENSG00000231482	15.3204	-2.07258	0.000205592
STC1	ENSG00000159167	40.4044	-1.94446	0.000206303
EPS8L2	ENSG00000177106	8.0852	-2.26521	0.000207196
NMRAL1	ENSG00000153406	16.662	-2.0565	0.000208362
RP11-457D13.4	ENSG00000274652	5.77409	-2.7928	0.000208965
ARL2-SNX15	ENSG00000273003	94.8376	-1.27252	0.000218511
MRPL3	ENSG00000114686	58.5763	-1.0608	0.000231294
ELAC2	ENSG00000006744	23.9631	-1.43131	0.000232479
TPO	ENSG00000115705	5.93382	-2.63326	0.000239864
CD109	ENSG00000156535	10.5143	-2.1848	0.000242815
SPDL1	ENSG00000040275	41.838	-1.29893	0.00024319
PTN	ENSG00000105894	42.3337	-1.58302	0.000246366
PYGO2	ENSG00000163348	35.5393	-1.46007	0.000246463
TDGF1	ENSG00000241186	3.94307	-2.88077	0.000247397
FGF2	ENSG00000138685	55.9025	-1.29346	0.000247397
IARS	ENSG00000196305	104.763	-0.9948	0.00025008
TFPI	ENSG00000003436	8.88643	-2.27543	0.000250619
CTTN	ENSG00000085733	418.428	-1.12285	0.000250683
ADAMTS17	ENSG00000140470	8.93883	-2.22223	0.000254386
STX3	ENSG00000166900	15.2642	-1.67112	0.000256335
TRIP10	ENSG00000125733	13.0298	-1.87318	0.000256518
RP11-641D5.1	ENSG00000213178	31.1827	-1.71062	0.000257017
RNU6-798P	ENSG00000252721	5.94466	-3.15309	0.000261059
LINC01405	ENSG00000185847	6.78231	-2.60306	0.00026235
TSR1	ENSG00000167721	34.437	-1.23145	0.000265456
SNORA33	ENSG00000200534	79.7675	-1.19145	0.000267699
RP11-1149O23.4	ENSG00000250714	10.4584	-2.61561	0.000271245
GUCY2C	ENSG00000070019	6.93733	-3.00159	0.000273131
WDR43	ENSG00000163811	192.726	-1.34645	0.00027329
SCLY	ENSG00000132330	44.4958	-1.20729	0.00027402
ADAM19	ENSG00000135074	59.9842	-1.72188	0.000275973
TMTC1	ENSG00000133687	35.1953	-1.53033	0.000279998
FAM83F	ENSG00000133477	5.65437	-2.66629	0.000280401
ADAMTS20	ENSG00000173157	19.9576	-1.79694	0.000289838
LHFPL2	ENSG00000145685	35.81	-1.73684	0.000293159
RP4-735C1.6	ENSG00000228420	4.71288	-3.19992	0.00029509
RAB17	ENSG00000124839	8.55007	-2.51306	0.000295605
CDS1	ENSG00000163624	14.9966	-2.0769	0.000299061
ERVMER34-1	ENSG00000226887	5.39498	-2.5132	0.000306134
XXbac-BPG154L12.4	ENSG00000225914	13.2413	-1.92517	0.000307066
PKP2	ENSG00000057294	19.3626	-1.87795	0.000308592
PPARGC1B	ENSG00000155846	10.2218	-2.08418	0.000309063
PAICSP7	ENSG00000232293	3.93497	-3.15585	0.00031871
GRB7	ENSG00000141738	3.59084	-3.15391	0.000344478
MRPS15	ENSG00000116898	31.3954	-1.42928	0.00034698
SALL4	ENSG00000101115	353.331	-2.07332	0.000355024
EDIL3	ENSG00000164176	70.9331	-1.53117	0.000362504
RP11-343H19.2	ENSG00000259827	13.7288	-2.36913	0.000362604
RP11-53I6.2	ENSG00000263917	9.86899	-2.15542	0.000367023
MCM5	ENSG00000100297	56.5106	-1.1004	0.000372128
QPRT	ENSG00000103485	70.9291	-1.7777	0.000373445
CSE1L	ENSG00000124207	130.463	-0.862665	0.000374105
C14orf166	ENSG00000087302	57.2335	-1.04771	0.000380433
RP11-360K13.1	ENSG00000254587	4.67634	-2.89659	0.000385529
PUS1	ENSG00000177192	13.6222	-1.85434	0.000391408
ROR1-AS1	ENSG00000223949	9.79602	-2.21366	0.000391509
TXN	ENSG00000136810	151.026	-1.30944	0.000401933
PARM1	ENSG00000169116	15.8883	-2.26059	0.00040742
TIMM13	ENSG00000099800	56.8603	-1.39033	0.000407734
GALNT7	ENSG00000109586	130.109	-1.3379	0.000410991
KCNG3	ENSG00000171126	11.1484	-2.13556	0.000411029
FOXO1	ENSG00000150907	105.875	-1.17866	0.000411029
SNRPGP2	ENSG00000264350	25.7896	-1.47772	0.000417216
MTHFD1	ENSG00000100714	41.1257	-1.33316	0.000418408
AKAP12	ENSG00000131016	122.955	-0.921411	0.000418408
IRAK1	ENSG00000184216	9.05467	-2.18752	0.000420032
HIST1H2AH	ENSG00000274997	20.2184	-1.95816	0.000422448
MRPS25	ENSG00000131368	42.3738	-1.13132	0.000427085
PSME3	ENSG00000131467	39.8812	-1.23328	0.000430314
EFR3A	ENSG00000132294	35.9809	-1.29752	0.000432255
RP11-531H8.1	ENSG00000254946	6.4272	-2.64091	0.000433662
KIAA0040	ENSG00000235750	4.11807	-3.05003	0.0004428
UBE3D	ENSG00000118420	98.7844	-1.02833	0.000444316
GAS5	ENSG00000234741	142.133	-1.04313	0.000445929
PRDX3	ENSG00000165672	120.411	-1.00575	0.000450747
FTL	ENSG00000087086	316.35	-1.25509	0.000454238
TRNP1	ENSG00000253368	9.57232	-2.0947	0.000456891
LARGE1	ENSG00000133424	251.07	-1.09982	0.000459199
RPL14P1	ENSG00000139239	23.0893	-1.84397	0.000460264
AL358113.1	ENSG00000285130	37.771	-1.21984	0.000464627
PSMD5	ENSG00000095261	20.7328	-1.51998	0.000466712
SIGMAR1	ENSG00000147955	25.8487	-1.29761	0.000482804
BRIX1	ENSG00000113460	91.9565	-1.11598	0.000498942
MT-TK	ENSG00000210156	29.276	-2.93115	0.000499102
PRSS8	ENSG00000052344	12.4824	-2.06207	0.000502191
SNORD116-14	ENSG00000206621	2.02447	-3.05977	0.000503884
SLC1A5	ENSG00000105281	38.9772	-1.59908	0.000506049
HELLS	ENSG00000119969	149.202	-0.897284	0.000507403
RP11-297M9.1	ENSG00000260362	4.17609	-3.01197	0.000516759
PSAT1	ENSG00000135069	68.1925	-1.12405	0.00052354
LPAR3	ENSG00000171517	8.32221	-2.27423	0.000524102
LAGE3	ENSG00000196976	40.6319	-1.3968	0.000533014
NAXE	ENSG00000163382	33.8021	-1.23145	0.000536208
RP1-89D4.1	ENSG00000241255	6.89423	-2.68334	0.000542782
AKAP7	ENSG00000118507	17.6851	-1.55544	0.000544144
RP4-724E16.2	ENSG00000197670	10.2206	-2.50001	0.000548876
RP11-96D1.10	ENSG00000263276	18.498	-1.62553	0.00055536
SEMA6A-AS1	ENSG00000248445	37.2747	-1.30477	0.000564065
TSPO	ENSG00000100300	8.18835	-2.17431	0.000565608
ZBTB44	ENSG00000196323	88.5997	-0.982275	0.000565744
COL25A1	ENSG00000188517	24.6184	-1.35337	0.000596921
TKT	ENSG00000163931	154.818	-1.1639	0.000598888
B3GNT2	ENSG00000170340	14.9556	-1.87687	0.000599905
CABLES1	ENSG00000134508	24.8735	-1.39764	0.00060387
GNPNAT1	ENSG00000100522	30.9175	-1.42886	0.000604392
KCND2	ENSG00000184408	130.551	-1.36094	0.000604955
IFNLR1	ENSG00000185436	7.0639	-2.56196	0.000609027
SEMA3A	ENSG00000075213	115.994	-1.32103	0.000611147
PHACTR2	ENSG00000112419	50.3597	-1.26323	0.000613904
RYR1	ENSG00000196218	16.0537	-1.76506	0.000622178
FAM207A	ENSG00000160256	12.5745	-1.92641	0.000625346
PDF	ENSG00000258429	12.2538	-1.79944	0.000631436
AC116562.3	ENSG00000284727	5.86552	-2.42449	0.000641115
RP4-559A3.7	ENSG00000255835	52.6092	-1.49712	0.000653287
PTGES3	ENSG00000110958	173.963	-0.779617	0.000656862
ITGA6	ENSG00000091409	86.4997	-1.32173	0.000663262
FAM65B	ENSG00000111913	47.5239	-1.31838	0.000673554
TLCD1	ENSG00000160606	5.37673	-2.79056	0.00068133
LYPD6B	ENSG00000150556	7.048	-2.53535	0.000686408
POU5F1B	ENSG00000212993	9.84833	-2.17869	0.000686641
SCD	ENSG00000099194	314.819	-0.712235	0.000719039
CRYM	ENSG00000103316	7.00095	-2.17097	0.000727177
NIPAL1	ENSG00000163293	11.1707	-2.17138	0.000730638
EIF4EBP1	ENSG00000187840	113.603	-1.33202	0.000732118
PCOLCE	ENSG00000106333	12.4178	-1.91084	0.000743117
CCL26	ENSG00000006606	5.69728	-2.7212	0.000746637
PPIB	ENSG00000166794	91.0225	-1.13684	0.000746637
RP11-872D17.8	ENSG00000254979	9.33971	-1.93802	0.00074841
CEBPB	ENSG00000172216	8.8233	-2.07313	0.000754921
OSCAR	ENSG00000170909	7.875	-2.8514	0.000757303
SNRNP40	ENSG00000060688	73.1484	-1.04945	0.000760584
MRPL28	ENSG00000086504	39.5429	-1.24243	0.000764138
MAK16	ENSG00000198042	36.1063	-1.23965	0.000769791
SYTL2	ENSG00000137501	12.3408	-1.85943	0.000775365
TERF1P4	ENSG00000215102	7.73524	-2.34401	0.000779056
Telomerase-vert	ENSG00000277925	2.23205	-2.92024	0.000786551
MRPL11	ENSG00000174547	37.2721	-1.35785	0.000798117
HSP90AA2P	ENSG00000224411	38.929	-1.2114	0.000800952
AC005592.2	ENSG00000231185	18.0546	-1.59333	0.000815787
RP11-531H8.2	ENSG00000254789	3.96652	-2.64888	0.00083244
PLSCR1	ENSG00000188313	15.4117	-1.76778	0.00083244
RSL1D1	ENSG00000171490	128.707	-1.08503	0.00083244
AL034430.1	ENSG00000285508	25.446	-1.39775	0.000835813
CCKBR	ENSG00000110148	6.86165	-2.40971	0.000837439
LAMC3	ENSG00000050555	11.2062	-2.03155	0.000845076
PATJ	ENSG00000132849	182.651	-0.76992	0.000845135
RBMS3	ENSG00000144642	34.6613	-1.5432	0.000848882
GNA14-AS1	ENSG00000231373	8.31903	-2.59983	0.000852438
EIF2AK4	ENSG00000128829	50.7616	-1.14171	0.000853955
FGD5	ENSG00000154783	5.05125	-2.53003	0.000854677
NUDC	ENSG00000090273	96.0123	-1.00361	0.000862574
PTER	ENSG00000165983	5.16571	-2.41775	0.000867697
TXLNG	ENSG00000086712	39.2468	-1.28536	0.00087088
ANOS2P	ENSG00000241859	89.7533	-1.11967	0.000881674
NR3C1	ENSG00000113580	17.1107	-1.6725	0.00089056
RP11-867G2.6	ENSG00000255666	7.89367	-2.89565	0.000899759
PHGDH	ENSG00000092621	77.1302	-1.1328	0.00090627
OLFML2A	ENSG00000185585	4.16852	-2.54541	0.000920261
ANXA5	ENSG00000164111	61.4798	-1.19133	0.000925609
CHAF1A	ENSG00000167670	102.215	-1.06213	0.000935082
SMCO4	ENSG00000166002	19.7673	-1.61317	0.000958539
SUCLG2	ENSG00000172340	50.2828	-1.30339	0.000961398
EIF2S2P4	ENSG00000128692	59.3601	-1.45399	0.00098227
EVC2	ENSG00000173040	10.2665	-1.94275	0.00100978
HHLA1	ENSG00000132297	2.5303	-2.86696	0.00101538
RP13-726E6.1	ENSG00000254757	5.33798	-2.46204	0.00103467
HAPLN3	ENSG00000140511	7.88713	-2.39372	0.00104422
RP11-486P11.1	ENSG00000267055	7.87601	-2.20974	0.00104562
PRDM5	ENSG00000138738	45.5406	-1.42217	0.00105177
PRDX4	ENSG00000123131	56.3851	-1.12115	0.00105491
RP4-545C24.1	ENSG00000244198	5.20032	-2.7931	0.00106081
FKBP2	ENSG00000173486	35.1753	-1.16906	0.00108664
PPM1H	ENSG00000111110	136.961	-0.908577	0.00108861
NOLC1	ENSG00000166197	66.3159	-1.25478	0.00109296
AC005616.1	ENSG00000266893	15.1128	-1.68296	0.00109685
AC009264.1	ENSG00000234352	14.2531	-1.83944	0.00109803
USP53	ENSG00000145390	27.0244	-1.56016	0.00111416
ZNF589	ENSG00000164048	47.561	-1.08172	0.00112458
BAG4	ENSG00000156735	79.491	-1.02632	0.0011277
TERT	ENSG00000164362	6.31443	-2.43085	0.00113984
BDNF	ENSG00000176697	10.7901	-1.86041	0.0011407
PDIA4	ENSG00000155660	291.054	-1.26951	0.0011407
VGLL3	ENSG00000206538	11.9672	-1.92971	0.00114952
SNHG8	ENSG00000269893	15.0659	-1.73834	0.00115486
TNFRSF1A	ENSG00000067182	10.6941	-1.93529	0.00116378
ZNF593	ENSG00000142684	6.98229	-2.12094	0.00117287
TPM1	ENSG00000140416	202.653	-1.16766	0.00117819
PTMA	ENSG00000187514	863.656	-1.11831	0.00117872
CALU	ENSG00000128595	125.257	-1.07033	0.00117872
ATF7IP2	ENSG00000166669	50.7238	-1.03681	0.00117872
COL21A1	ENSG00000124749	7.65748	-2.05054	0.00118702
STEAP1B	ENSG00000105889	27.4832	-1.46612	0.00119352
EGFL7	ENSG00000172889	11.2074	-2.1411	0.00119887
MYBL2	ENSG00000101057	30.7947	-1.25266	0.00122892
SOCS1	ENSG00000185338	10.3219	-2.3189	0.00122972
RP1-131F15.3	ENSG00000280058	2.8861	-2.81472	0.00123226
NTHL1	ENSG00000065057	15.213	-1.48877	0.00123486
CTC-455F18.1	ENSG00000253348	2.53734	-2.81298	0.00123992
MT-TD	ENSG00000210154	8.19648	-2.0546	0.00124158
LPCAT1	ENSG00000153395	35.0346	-1.27097	0.00124942
RNF26	ENSG00000173456	17.8483	-1.54626	0.00125956
RAB38	ENSG00000123892	9.10087	-1.93414	0.00126688
SNORD82	ENSG00000202400	7.27508	-2.16595	0.0012699
SYNJ2	ENSG00000078269	19.7295	-1.6928	0.001273
SFXN4	ENSG00000183605	10.5119	-1.70512	0.00129155
TAF1D	ENSG00000166012	120.721	-1.1483	0.00129824
FGD4	ENSG00000139132	152.915	-1.18353	0.00130119
MIR548AO	ENSG00000263372	28.498	-1.50675	0.00130146
HSPA2	ENSG00000126803	4.09792	-2.61435	0.00131652
NCAPG2	ENSG00000146918	42.987	-1.21669	0.00133538
DOCK9	ENSG00000088387	12.6867	-1.55778	0.00133999
ANXA11	ENSG00000122359	8.90865	-1.97843	0.00134344
RP11-115D19.1	ENSG00000251095	14.2331	-1.71685	0.00134802
TACC3	ENSG00000013810	52.1275	-1.14644	0.00134802
BOK	ENSG00000176720	7.02927	-2.20866	0.00135439
MIR6835	ENSG00000276404	4.99058	-2.55329	0.0013594
EEF1E1-BLOC1S5	ENSG00000265818	52.3276	-1.08453	0.00136713
CCT3	ENSG00000163468	137.397	-0.902511	0.00141821
LRRC2	ENSG00000163827	6.14066	-2.12974	0.00142539
SYNE4	ENSG00000181392	5.54636	-2.37284	0.00143811
PPM1G	ENSG00000115241	111.716	-0.973922	0.00144112
DIAPH2-AS1	ENSG00000236256	28.9216	-1.59201	0.00145223
RP11-815M8.1	ENSG00000238042	3.63346	-2.76613	0.00145405
RAB11FIP1	ENSG00000156675	31.6722	-1.15713	0.00146981
PLXDC2	ENSG00000120594	256.867	-1.08304	0.00147998
JAKMIP2-AS1	ENSG00000280780	69.9191	-0.967897	0.00152528
AC009133.17	ENSG00000260719	5.56271	-2.71694	0.00152567
LARS	ENSG00000133706	142.619	-0.83833	0.00152809
CLYBL	ENSG00000125246	27.2535	-1.37745	0.00153219
PCDH1	ENSG00000156453	17.9345	-1.60865	0.00153298
RP11-618G20.1	ENSG00000258964	96.943	-0.905144	0.00153367
KDF1	ENSG00000175707	3.74582	-2.58042	0.00154851
PAK1IP1	ENSG00000111845	56.3435	-1.29464	0.00155362
CD3EAP	ENSG00000117877	62.3258	-1.63718	0.00155967
MTHFD1L	ENSG00000120254	72.0811	-1.03905	0.00157035
AC144450.1	ENSG00000228613	2.33484	-2.73375	0.00157179
S1PR3	ENSG00000213694	4.16211	-2.4281	0.00157594
CAPG	ENSG00000042493	4.9177	-2.40069	0.00158643
TMBIM1	ENSG00000135926	5.5286	-2.26279	0.0016108
POLR1B	ENSG00000125630	15.3507	-1.57315	0.00165835
UBE2K	ENSG00000078140	142.777	-0.80083	0.00166104
ABCF1	ENSG00000204574	94.7336	-1.143	0.00166879
SMOC2	ENSG00000112562	5.53045	-2.1681	0.00171409
HNRNPAB	ENSG00000197451	168.943	-1.00012	0.00173127
DKC1	ENSG00000130826	62.8559	-0.983057	0.00175825
MSH2	ENSG00000095002	171.082	-0.781816	0.0017587
PDZD2	ENSG00000133401	32.1528	-1.12982	0.00177313
WDR12	ENSG00000138442	43.6693	-1.06949	0.00177467
PIM2	ENSG00000102096	101.324	-2.22297	0.00179925
CCT4	ENSG00000115484	117.152	-0.9037	0.00180461
NACC1	ENSG00000160877	21.0907	-1.4705	0.00183673
MAP2K1	ENSG00000169032	55.2087	-1.09025	0.00185568
RP11-78L16.1	ENSG00000278630	13.2991	-2.32097	0.0018765
AK6	ENSG00000085231	59.7621	-1.07348	0.00187717
TMEM177	ENSG00000144120	9.41571	-1.74725	0.0018859
TEK	ENSG00000120156	14.5081	-1.6138	0.00189857
GRIN2A	ENSG00000183454	11.1827	-1.79002	0.00189869
ZNF761	ENSG00000160336	21.3499	-1.41185	0.00192942
RP11-132A1.3	ENSG00000232301	6.43923	-2.36007	0.00193675
PRKCI	ENSG00000163558	68.0479	-0.916249	0.00194097
AL034430.2	ENSG00000285723	8.84404	-1.7892	0.0019411
RABGGTB	ENSG00000137955	51.1264	-1.15317	0.0019411
SYNGR2	ENSG00000108639	18.224	-1.56317	0.0019997
RP4-614O4.11	ENSG00000261582	39.8132	-1.11453	0.00201778
FAR2P2	ENSG00000178162	4.36404	-2.66765	0.00202228
FAM101B	ENSG00000183688	41.0994	-1.83874	0.00205634
RP11-96D1.11	ENSG00000262160	15.8454	-1.74413	0.00205634
FRAS1	ENSG00000138759	187.876	-1.25583	0.00205676
NME4	ENSG00000103202	56.4921	-1.31731	0.00206377
SLFN13	ENSG00000154760	2.89772	-2.6452	0.00206424
ZNF398	ENSG00000197024	36.2491	-1.21764	0.00207377
RP11-74E22.8	ENSG00000277200	5.63573	-2.04189	0.00208821
SNRPD2	ENSG00000125743	224.469	-1.04022	0.00209573
HSPE1P4	ENSG00000258153	7.782	-2.06495	0.00216109
COX5A	ENSG00000178741	47.4654	-1.14937	0.00217973
TC2N	ENSG00000165929	5.779	-2.44728	0.0022018
USP2	ENSG00000036672	16.3175	-1.99051	0.00223775
TAP1	ENSG00000168394	3.10602	-2.51976	0.00226355
HAS2-AS1	ENSG00000248690	10.5038	-1.76135	0.00226355
SNRPFP1	ENSG00000231878	22.5802	-1.57448	0.00227102
DDT	ENSG00000099977	14.4322	-1.53206	0.0022864
APOL2	ENSG00000128335	21.2145	-1.73708	0.00228663
HMSD	ENSG00000221887	1.83369	-2.60998	0.00230513
RP11-68E19.2	ENSG00000280878	9.03078	-2.40643	0.00230778
OCLN	ENSG00000197822	6.61289	-2.13991	0.00230778
RPL26P19	ENSG00000226221	39.2031	-1.22431	0.00231329
RP11-354K4.1	ENSG00000231762	4.68967	-2.55861	0.00233967
RHOD	ENSG00000173156	2.28129	-2.61866	0.00235297
EPHA1-AS1	ENSG00000229153	6.18087	-2.18043	0.0023538
MIR205	ENSG00000284485	2.23471	-2.61928	0.00235575
RPS7	ENSG00000171863	151.264	-0.946453	0.00236533
TM4SF18	ENSG00000163762	9.91613	-2.21306	0.0023838
AFP	ENSG00000081051	4.1457	-2.47834	0.00240119
NOP58	ENSG00000055044	114.871	-0.993097	0.00246084
NANOGP1	ENSG00000176654	7.39252	-2.59599	0.00246255
SNORD100	ENSG00000221500	49.7113	-1.20444	0.0025108
CMAS	ENSG00000111726	46.7132	-1.13399	0.00251266
NQO2	ENSG00000124588	23.0473	-1.45204	0.00251809
DTX3L	ENSG00000163840	7.35938	-1.9726	0.00253254
EXOSC5	ENSG00000077348	14.4541	-1.53845	0.00253552
GNL2	ENSG00000134697	34.0607	-1.20397	0.00253552
EIF2S2	ENSG00000125977	175.126	-0.984312	0.0025788
PCOLCE2	ENSG00000163710	10.2376	-1.64674	0.00258396
SLFN12	ENSG00000172123	4.31999	-2.58499	0.00258886
SYNPO2	ENSG00000172403	12.5888	-1.76159	0.00260618
U4	ENSG00000277986	196.161	-1.23979	0.00260622
RP11-552M11.4	ENSG00000243960	21.8099	-1.32477	0.00261102
RP11-153M3.1	ENSG00000257576	8.47525	-1.8128	0.00267145
PTBP3	ENSG00000119314	72.6436	-0.953821	0.00267145
LSM12P1	ENSG00000232024	4.86676	-1.98854	0.00267256
RP1-213J1P__B.1	ENSG00000227838	6.78848	-2.2507	0.00268338
CHSY3	ENSG00000198108	13.5876	-1.8266	0.00268673
RGS9	ENSG00000108370	11.7875	-1.8547	0.00269469
HIST1H1D	ENSG00000124575	34.5263	-1.49269	0.00269469
OSTF1	ENSG00000134996	11.295	-1.95573	0.00269527
WDR89	ENSG00000140006	21.7643	-1.28155	0.00270175
TRABD2B	ENSG00000269113	7.79471	-2.02767	0.00271522
RP11-20D14.6	ENSG00000249790	3.77597	-2.57222	0.00271802
EIF1AXP1	ENSG00000236698	11.7715	-1.68092	0.00276238
MREG	ENSG00000118242	17.7819	-1.32819	0.00278064
ARID3B	ENSG00000179361	53.9109	-1.19309	0.00281114
TUBB6	ENSG00000176014	35.852	-1.18784	0.00281402
GPR3	ENSG00000181773	4.1798	-2.41296	0.00287303
TIMM8A	ENSG00000126953	10.8195	-1.69125	0.00287303
RP11-298C3.2	ENSG00000228519	24.6257	-1.42304	0.00287303
EIF2S3L	ENSG00000180574	3.22343	-2.42405	0.00289652
PLXND1	ENSG00000004399	3.44748	-2.47252	0.00290032
SAE1	ENSG00000142230	97.31	-0.858381	0.00291764
HSD17B12	ENSG00000149084	112.701	-1.08034	0.00292354
FAM19A4	ENSG00000163377	7.7338	-1.8837	0.00292437
RASL11B	ENSG00000128045	9.06996	-1.8467	0.00292437
IMPDH2	ENSG00000178035	54.5961	-0.993243	0.00292678
CBLC	ENSG00000142273	4.3897	-2.3957	0.00299228
TAGLN2	ENSG00000158710	13.7886	-1.80125	0.00302009
EIF3B	ENSG00000106263	56.1217	-1.04619	0.00303597
PDCD10	ENSG00000114209	60.9099	-0.989528	0.00303922
COX7C	ENSG00000127184	141.172	-1.05667	0.00304034
NOP10	ENSG00000182117	153.859	-1.14041	0.00304163
SAV1	ENSG00000151748	40.7714	-1.11107	0.00305183
COX7CP1	ENSG00000235957	15.025	-1.45396	0.0030609
SNRPEP2	ENSG00000256968	15.141	-1.41937	0.00306846
LMCD1	ENSG00000071282	9.8597	-1.90677	0.00307697
EPHX1	ENSG00000143819	15.9032	-1.64929	0.00310192
HPS1	ENSG00000107521	11.1526	-1.89237	0.0031343
BCAP31	ENSG00000185825	59.4121	-1.12297	0.00317099
PTPRU	ENSG00000060656	6.56669	-1.96281	0.00321608
FSTL1	ENSG00000163430	63.7799	-1.1503	0.00322876
RCC2	ENSG00000179051	110.615	-0.838809	0.00323108
LRRK1	ENSG00000154237	3.8705	-2.2898	0.0032468
SERPINB9	ENSG00000170542	77.6536	-2.10576	0.00326133
FAM110C	ENSG00000184731	1.99951	-2.50828	0.00326151
FUT1	ENSG00000174951	2.78019	-2.48307	0.00326151
GRAMD3	ENSG00000155324	9.7131	-1.79425	0.00326151
OLFM1	ENSG00000130558	20.379	-1.34289	0.00328225
EPB41L2	ENSG00000079819	58.1883	-1.23579	0.00328238
EGF	ENSG00000138798	6.07775	-2.1776	0.00328377
BACE2	ENSG00000182240	12.5433	-1.59584	0.00328719
MTHFS	ENSG00000136371	36.0222	-1.09617	0.00329107
CTC-550B14.7	ENSG00000267265	16.235	-1.27369	0.00329407
SLC7A5	ENSG00000103257	39.8516	-1.4328	0.00329435
ROBO2	ENSG00000185008	429.087	-1.09843	0.00333209
MYH14	ENSG00000105357	9.04585	-1.75382	0.00335406
RP11-234A1.1	ENSG00000242299	152.463	-1.05348	0.00336599
CCNG1	ENSG00000113328	80.7058	-1.10096	0.00337227
BSPRY	ENSG00000119411	3.03329	-2.50148	0.00338125
ACOT9	ENSG00000123130	7.46904	-2.04813	0.00340657
CD74	ENSG00000019582	5.93317	-2.18873	0.00341974
MRPL37	ENSG00000116221	71.5411	-1.03131	0.00343757
MID1IP1	ENSG00000165175	27.9461	-1.3111	0.00346672
TRIM6-TRIM34	ENSG00000258588	5.95884	-2.0608	0.00348235
FAIM	ENSG00000158234	5.09883	-2.37011	0.00350963
CD24	ENSG00000272398	230.254	-0.958422	0.00355044
TXNDC5	ENSG00000239264	40.8583	-1.156	0.00357138
RARS	ENSG00000113643	73.315	-0.890226	0.00357167
RN7SL2	ENSG00000274012	5.9708	-2.23127	0.00358835
RP11-304C12.5	ENSG00000282556	4.69299	-2.15354	0.00361942
PSMD7	ENSG00000103035	85.3223	-0.92143	0.0036287
FHDC1	ENSG00000137460	8.61182	-1.93311	0.00363724
TNFAIP2	ENSG00000185215	7.83837	-1.80428	0.00363724
UNC5D	ENSG00000156687	418.439	-1.23633	0.00366622
TRAP1	ENSG00000126602	51.8959	-0.923365	0.00366622
RNU1-106P	ENSG00000207110	2.81615	-2.47512	0.00367539
UTP20	ENSG00000120800	54.5409	-1.18513	0.00368647
UCK2	ENSG00000143179	91.809	-0.993632	0.00371914
SNORD138	ENSG00000284078	103.302	-1.09527	0.00372169
TRAM1	ENSG00000067167	100.767	-0.917345	0.00372296
GOT2	ENSG00000125166	44.3659	-0.972679	0.00377065
SRRM1	ENSG00000133226	240.419	-0.701946	0.00382523
MAP4	ENSG00000047849	159.575	-0.802723	0.00384737
NUDT1	ENSG00000106268	22.296	-1.33562	0.00385057
SOCS3	ENSG00000184557	9.51204	-1.84588	0.00386164
LAMC1	ENSG00000135862	40.9089	-1.06232	0.00387705
HEY2	ENSG00000135547	4.79544	-2.25498	0.00387916
GPX3	ENSG00000211445	13.0008	-1.633	0.0038808
SNORD53_SNORD92	ENSG00000265706	7.77559	-1.80513	0.00388367
CHPF	ENSG00000123989	16.1728	-1.41825	0.00393251
BMS1	ENSG00000165733	40.7355	-1.14375	0.00397531
STEAP3	ENSG00000115107	5.10378	-2.08451	0.00399659
RP13-726E6.2	ENSG00000255367	8.68319	-2.00483	0.00402323
ZNF215	ENSG00000149054	19.7005	-1.35352	0.00407302
MRAP2	ENSG00000135324	3.24564	-2.30762	0.00410317
PHLDA1	ENSG00000139289	22.4726	-1.56325	0.00414365
ARPC1B	ENSG00000130429	17.1331	-1.40149	0.00414604
TMTC3	ENSG00000139324	116.743	-1.00262	0.00414604
POLR3K	ENSG00000161980	27.3058	-1.27084	0.00416372
DDIAS	ENSG00000165490	16.5992	-1.36103	0.00421133
MFHAS1	ENSG00000147324	65.1064	-0.941287	0.00421822
CENPU	ENSG00000151725	46.5748	-0.993347	0.00423089
CCNE1	ENSG00000105173	11.8945	-1.62167	0.00426283
RP11-640N20.6	ENSG00000264164	5.83097	-2.19687	0.00427989
ATP1A2	ENSG00000018625	8.26391	-1.96696	0.00428579
CD320	ENSG00000167775	50.2947	-1.16196	0.00429427
TOMM7	ENSG00000196683	84.8674	-1.08874	0.0043028
SNORD116-19	ENSG00000207460	4.81337	-2.28145	0.00435528
NME2P1	ENSG00000123009	5.99769	-1.90122	0.00436826
HERC5	ENSG00000138646	5.06271	-2.07381	0.0044507
YWHAZP5	ENSG00000213260	2.73472	-2.37805	0.00445924
CYP11A1	ENSG00000140459	2.81678	-2.41405	0.00448925
IL4R	ENSG00000077238	4.94775	-2.22118	0.00462754
CCT6A	ENSG00000146731	219.01	-0.833668	0.00462754
SLC6A6	ENSG00000131389	32.5324	-1.23626	0.00463714
AZIN1	ENSG00000155096	96.18	-0.842803	0.00463714
KCTD14	ENSG00000151364	6.07864	-2.04644	0.00467434
CARNMT1	ENSG00000156017	45.2834	-1.18253	0.00470671
RPL36AL	ENSG00000165502	82.9993	-1.10156	0.00471729
ST14	ENSG00000149418	7.36324	-1.93647	0.0047228
CDC123	ENSG00000151465	96.3194	-0.87398	0.00474656
WFDC2	ENSG00000101443	6.26566	-2.13737	0.00474843
TNIK	ENSG00000154310	206.131	-0.905771	0.00475383
ACTC1	ENSG00000159251	13.3698	-2.05095	0.00477731
AC007319.1	ENSG00000224063	10.6321	-1.5497	0.0048266
RP11-111K18.1	ENSG00000256646	91.8228	-1.03374	0.00482781
AXL	ENSG00000167601	108.076	-1.00737	0.004834
LINC00862	ENSG00000203721	14.9313	-1.69243	0.00484712
KRTCAP3	ENSG00000157992	11.9091	-1.57686	0.004848
RCAN3	ENSG00000117602	36.8125	-1.33966	0.00487787
AC017002.1	ENSG00000240350	5.79984	-2.22281	0.00488321
C15orf39	ENSG00000167173	6.0614	-1.80224	0.0049083
TAPBP	ENSG00000231925	21.1005	-1.26421	0.0049484
RPSA	ENSG00000168028	178.123	-0.800144	0.00497534
FAU	ENSG00000149806	98.7314	-0.94439	0.00505626
SFT2D1	ENSG00000198818	23.1064	-1.23736	0.00515591
RP11-44K6.2	ENSG00000253838	1.66711	-2.36349	0.00521501
TIMP1	ENSG00000102265	17.4526	-1.36704	0.00522563
DYSF	ENSG00000135636	6.19186	-2.00505	0.00523823
ERP29	ENSG00000089248	52.636	-1.1202	0.00526206
GUCA1A	ENSG00000048545	2.39799	-2.35052	0.00528668
ARHGEF3	ENSG00000163947	20.4674	-1.30304	0.00532952
CTD-2269F5.1	ENSG00000250320	10.4109	-1.80333	0.00534759
EPHB4	ENSG00000196411	23.1693	-1.26302	0.00534759
SLC1A1	ENSG00000106688	17.4544	-1.52179	0.00535029
FGF19	ENSG00000162344	4.87388	-2.12978	0.00535593
MT-RNR1	ENSG00000211459	3725.86	-1.612	0.00541027
AC034268.2	ENSG00000285939	14.9481	-1.47967	0.00541027
RP11-426L16.10	ENSG00000271810	3.79669	-2.19813	0.00543914
RP11-644C3.1	ENSG00000232461	4.20274	-2.25911	0.00551262
STIL	ENSG00000123473	26.0198	-1.21198	0.00564388
UQCRH	ENSG00000173660	102.455	-0.990213	0.00565963
PYM1	ENSG00000170473	32.7578	-1.20205	0.00572325
SFRP1	ENSG00000104332	199.881	-0.988937	0.00575629
CLIC6	ENSG00000159212	2.23224	-2.31716	0.00578926
MAGI1-IT1	ENSG00000272610	40.7707	-1.28728	0.00594663
MYOF	ENSG00000138119	7.55931	-1.793	0.00609514
C4orf50	ENSG00000181215	9.92927	-1.61151	0.00611725
TNFSF11	ENSG00000120659	3.3543	-2.30226	0.00614267
GCNT2	ENSG00000111846	39.2958	-0.986823	0.00615964
FAM83G	ENSG00000188522	2.97001	-2.31046	0.00615999
AURKAIP1	ENSG00000175756	74.5624	-0.936625	0.00622072
EEF1B2P6	ENSG00000213261	16.976	-1.28396	0.00622079
PCK2	ENSG00000100889	9.50736	-1.76363	0.00629102
AL392086.1	ENSG00000285845	10.9063	-2.1223	0.00629846
CD164	ENSG00000135535	34.918	-1.16438	0.00637641
RPS18	ENSG00000231500	237.507	-0.984283	0.00637641
RP11-44K6.3	ENSG00000253939	5.46774	-1.7506	0.00640275
ATP5G1	ENSG00000159199	79.2875	-1.14491	0.00641553
CRTAP	ENSG00000170275	20.4954	-1.25689	0.00644401
HSPB1	ENSG00000106211	34.6473	-1.14433	0.00645149
HIVEP1	ENSG00000095951	55.7741	-1.03144	0.00645681
CLEC3B	ENSG00000163815	29.1456	-1.05766	0.006496
Z84488.1	ENSG00000285446	34.6893	-1.18759	0.00651641
SORD	ENSG00000140263	16.465	-1.30191	0.00652457
FAR2	ENSG00000064763	30.1225	-1.2147	0.00652457
PAICS	ENSG00000128050	204.833	-0.882667	0.00656391
HMCN1	ENSG00000143341	21.5167	-1.53746	0.00661505
ADAMTS8	ENSG00000134917	8.1974	-1.86961	0.00663043
SNORA52	ENSG00000199785	53.2734	-1.14916	0.0067101
CLIC1	ENSG00000213719	78.4547	-1.08082	0.00671473
EIF2AK2	ENSG00000055332	49.5084	-1.00988	0.00676886
SLC9A7	ENSG00000065923	25.1649	-1.30658	0.00686202
ARHGEF19	ENSG00000142632	4.87165	-1.9395	0.00694973
NUP35	ENSG00000163002	33.3748	-1.13446	0.00699087
PNO1	ENSG00000115946	24.1181	-1.25649	0.00713344
LINC-ROR	ENSG00000258609	1.73591	-2.24212	0.00713488
LINC01356	ENSG00000215866	11.1194	-1.9642	0.00715447
THBS1	ENSG00000137801	16.7884	-1.55414	0.00715447
TUFM	ENSG00000178952	44.0367	-1.0696	0.00721886
RP11-430B1.2	ENSG00000259577	3.13436	-2.18429	0.00723672
SFXN5	ENSG00000144040	23.8641	-1.15067	0.00730972
MPP6	ENSG00000105926	104.216	-0.929319	0.00730972
MIR222HG	ENSG00000270069	30.2534	-1.4181	0.00737248
PPP1R16B	ENSG00000101445	10.8509	-1.81501	0.00751456
SNORD14D	ENSG00000207118	4.6676	-1.9156	0.00754664
ITM2A	ENSG00000078596	8.79145	-1.73454	0.00758048
ESCO1	ENSG00000141446	88.1056	-0.893263	0.00759906
TMEM248	ENSG00000106609	100.909	-0.875488	0.00760341
GXYLT2	ENSG00000172986	7.43699	-1.68704	0.00761027
CRYGEP	ENSG00000229150	1.77195	-2.19015	0.00764088
MB21D2	ENSG00000180611	47.4921	-1.20874	0.00769508
NGF	ENSG00000134259	4.23544	-2.09011	0.00772381
TANC1	ENSG00000115183	24.9245	-1.13193	0.00780775
PRDX6	ENSG00000117592	71.0467	-0.915174	0.00781079
SSBP1	ENSG00000106028	70.2291	-0.9444	0.00781174
RP11-377K22.2	ENSG00000225475	15.2	-1.24181	0.0078285
SDAD1	ENSG00000198301	70.9424	-0.849222	0.00784716
TTC39C	ENSG00000168234	94.2647	-0.904521	0.00788038
CPQ	ENSG00000104324	6.92573	-1.82394	0.00789212
RP11-81H3.2	ENSG00000251138	4.6047	-2.07289	0.007972
MINOS1-NBL1	ENSG00000270136	129.091	-0.873911	0.0079926
HESX1	ENSG00000163666	11.1372	-1.77878	0.00803896
GRPR	ENSG00000126010	3.67576	-2.22383	0.00806989
SC5D	ENSG00000109929	38.471	-1.17103	0.00809049
RGS22	ENSG00000132554	2.48172	-2.21958	0.00813716
CPNE4	ENSG00000196353	23.8201	-1.14948	0.00815716
SIPA1L1	ENSG00000197555	113.795	-0.898777	0.0082105
RNU1-109P	ENSG00000206687	2.43624	-2.21468	0.00821731
CCBE1	ENSG00000183287	7.33634	-1.87924	0.00828111
AC023115.2	ENSG00000235885	7.47893	-1.73963	0.00831459
ARHGEF39	ENSG00000137135	10.6001	-1.47087	0.00836095
DDX18	ENSG00000088205	68.3845	-0.922844	0.00843446
KCNQ5	ENSG00000185760	20.5388	-1.48209	0.00847096
STXBP2	ENSG00000076944	5.50649	-1.79092	0.00858042
WDR3	ENSG00000065183	29.8279	-1.04921	0.00861975
PLK1	ENSG00000166851	61.3391	-1.10443	0.00871964
TAF9	ENSG00000273841	6.06378	-1.86341	0.00875344
FABP5P7	ENSG00000234964	6.07061	-1.81574	0.00877729
NSUN2	ENSG00000037474	30.2474	-1.05871	0.00877729
AC005019.2	ENSG00000213875	5.86933	-1.79321	0.00877871
PCSK9	ENSG00000169174	2.43589	-2.19698	0.00879912
SH2D4A	ENSG00000104611	3.43839	-2.01944	0.00886549
CTD-2396E7.11	ENSG00000275234	3.01799	-2.19405	0.00888567
CMBL	ENSG00000164237	13.032	-1.52193	0.00891219
FBLIM1	ENSG00000162458	27.4398	-1.39276	0.00891219
TTLL12	ENSG00000100304	18.9777	-1.30126	0.00896935
B4GALT5	ENSG00000158470	73.7203	-0.882569	0.00899391
HLA-DOA	ENSG00000204252	4.92341	-2.04417	0.00900451
SLC38A5	ENSG00000017483	7.19859	-1.96692	0.00901168
ACSS3	ENSG00000111058	18.223	-1.44796	0.00901398
CCDC80	ENSG00000091986	6.07844	-1.94079	0.00906538
CAD	ENSG00000084774	28.0504	-1.23763	0.00915061
SYK	ENSG00000165025	3.52798	-2.14226	0.00923965
RP6-114E22.1	ENSG00000266869	2.31638	-2.16508	0.00924302
MDH2	ENSG00000146701	65.4692	-0.95941	0.00928083
NOC3L	ENSG00000173145	28.7062	-1.19275	0.00934756
PACSIN3	ENSG00000165912	6.36013	-1.70444	0.00936379
ZNF385B	ENSG00000144331	28.4167	-1.39183	0.00937597
RP11-806H10.4	ENSG00000266970	2.83401	-2.09221	0.00938414
C12orf45	ENSG00000151131	64.1213	-0.991146	0.00945038
IKBKE	ENSG00000263528	4.48186	-2.05375	0.00948052
KPNA2	ENSG00000182481	133.333	-0.828881	0.00950436
AC093516.1	ENSG00000285882	51.8806	-1.22942	0.009514
EIF4B	ENSG00000063046	262.324	-0.811723	0.009514
CENPW	ENSG00000203760	25.7369	-1.27794	0.00955717
SEPW1	ENSG00000178980	45.2128	-1.12155	0.00955717
RP11-864N7.2	ENSG00000227615	38.8751	-1.13639	0.0096383
MRPS27	ENSG00000113048	50.2518	-0.862777	0.0096383
MRPS2	ENSG00000122140	14.0086	-1.33892	0.00963902
SLC27A2	ENSG00000140284	6.3441	-1.93394	0.00969392
LINC01060	ENSG00000249378	14.7228	-1.43728	0.00980445
AP1S3	ENSG00000152056	9.0162	-1.5662	0.00982532
SPIB	ENSG00000269404	3.03489	-2.15089	0.00984346
RP1-159A19.3	ENSG00000235912	32.8522	-1.27126	0.00984346
AC068491.3	ENSG00000223973	3.02266	-2.13822	0.00994304
RBFOX3	ENSG00000167281	12.6337	-1.47109	0.00996878
VARS	ENSG00000204394	24.0997	-1.24806	0.00997287
DAZAP1	ENSG00000071626	83.379	-1.0085	0.00997287
ITGA1	ENSG00000213949	10.2901	-1.52711	0.00998801
MPV17L	ENSG00000156968	5.84139	-1.9033	0.0100259
TMEM191A	ENSG00000226287	2.99998	-2.14997	0.0101137
PRMT3	ENSG00000185238	30.0906	-1.09157	0.0102261
WFDC10B	ENSG00000182931	2.12469	-2.12469	0.0102295
PSMA5	ENSG00000143106	42.0735	-1.07117	0.0102689
PARP9	ENSG00000138496	3.7602	-2.06321	0.010331
NKX1-2	ENSG00000229544	1.87917	-2.0877	0.0103396
CYBRD1	ENSG00000071967	6.12992	-1.81761	0.0103999
CDK18	ENSG00000117266	11.2662	-1.54516	0.0103999
B3GALT1	ENSG00000172318	73.8253	-1.12877	0.010469
LINC01057	ENSG00000224081	9.39863	-1.83158	0.0106418
STEAP2	ENSG00000157214	21.7108	-1.29543	0.0106797
MRPL38	ENSG00000204316	36.2905	-1.04396	0.0109818
NLGN4Y	ENSG00000165246	177.182	-0.90864	0.0109873
C1orf210	ENSG00000253313	5.42853	-2.09491	0.0110178
LAMC2	ENSG00000058085	7.47224	-1.67411	0.0111295
TNFRSF10C	ENSG00000173535	3.54531	-2.04864	0.011231
SLC5A6	ENSG00000138074	20.5117	-1.2928	0.0112442
SERBP1	ENSG00000142864	297.094	-0.807288	0.0112559
UNC93B1	ENSG00000110057	4.75007	-1.95	0.011268
SNHG12	ENSG00000197989	30.908	-1.04239	0.0112955
CYP2J2	ENSG00000134716	1.76285	-2.07376	0.0113608
SLC2A13	ENSG00000151229	41.7697	-1.0493	0.0113723
CITED4	ENSG00000179862	9.20898	-1.49896	0.011454
MAP3K5	ENSG00000197442	8.03943	-1.49601	0.011454
SP110	ENSG00000135899	7.99735	-1.81966	0.0114571
TUBBP5	ENSG00000159247	3.90963	-2.0479	0.0114614
SLC52A3	ENSG00000101276	2.56516	-2.09506	0.0114632
RP11-108M9.4	ENSG00000238142	3.08893	-2.09976	0.0115185
FUCA2	ENSG00000001036	23.2941	-1.35255	0.0117561
TDGF1P3	ENSG00000225366	4.2941	-2.08491	0.0118277
ADGRG6	ENSG00000112414	1.97605	-2.08405	0.0118433
SPRY1	ENSG00000164056	13.695	-1.63716	0.0119117
TBC1D1	ENSG00000065882	39.4553	-1.06281	0.0119587
PLAC9	ENSG00000189129	1.89982	-2.0064	0.0119771
FTSJ3	ENSG00000108592	42.1968	-1.10599	0.0119806
RP11-531A24.7	ENSG00000272254	5.33887	-1.93454	0.0120203
RPL8	ENSG00000161016	189.809	-0.89871	0.0120207
ARHGAP8	ENSG00000241484	15.0042	-1.3756	0.0120975
CD63	ENSG00000135404	84.786	-1.0266	0.0121199
IFRD2	ENSG00000214706	13.9171	-1.42338	0.0121968
HS3ST4	ENSG00000182601	42.8831	-1.12248	0.0121968
SETP14	ENSG00000240489	34.0698	-1.24916	0.0122396
MT-TI	ENSG00000210100	10.285	-1.54177	0.0122713
PCSK5	ENSG00000099139	57.012	-1.09913	0.0122898
MED14	ENSG00000180182	67.9019	-0.97893	0.0122898
TPI1	ENSG00000111669	262.283	-0.984755	0.0122949
CYB5R2	ENSG00000166394	5.18171	-1.8435	0.0122978
ADGRG5	ENSG00000159618	3.10461	-2.07999	0.012341
RP3-417G15.1	ENSG00000227008	33.6589	-1.35332	0.012341
EIF4A3	ENSG00000141543	67.9199	-0.984233	0.0123696
RP11-686D22.8	ENSG00000267745	2.07429	-2.07268	0.0124141
HK2	ENSG00000159399	34.2074	-1.36099	0.0125054
C9orf135	ENSG00000204711	3.8607	-1.89257	0.0125245
LINC00116	ENSG00000175701	17.1158	-1.19382	0.0125245
ARHGAP44	ENSG00000006740	42.9849	-1.06777	0.01257
PCED1B	ENSG00000179715	7.53776	-1.61702	0.0125899
PIEZO1	ENSG00000103335	5.87328	-1.86051	0.0125991
MATN1	ENSG00000162510	1.99383	-2.0575	0.0126339
LRPPRC	ENSG00000138095	141.789	-0.825003	0.0126389
MCM3	ENSG00000112118	96.0872	-0.933784	0.0126467
ESF1	ENSG00000089048	78.2623	-0.907418	0.0126467
AC016723.4	ENSG00000235335	69.5353	-1.07488	0.0127574
C19orf66	ENSG00000130813	4.62579	-1.83793	0.0127982
EEF2K	ENSG00000103319	12.4299	-1.2727	0.0129137
EOGT	ENSG00000163378	11.0345	-1.59692	0.0129562
FBL	ENSG00000105202	69.4372	-0.912692	0.0130021
RNLS	ENSG00000184719	10.6598	-1.52395	0.0130286
PLCG2	ENSG00000197943	6.22771	-1.86315	0.0130634
RP11-297L17.6	ENSG00000234337	6.22945	-1.7848	0.0130949
BICDL2	ENSG00000162069	4.90685	-1.96734	0.013117
RP11-505E24.2	ENSG00000259755	4.31426	-1.96534	0.0131425
GJC1	ENSG00000182963	62.7358	-0.821165	0.0132465
MCM6	ENSG00000076003	52.5457	-0.848004	0.013273
WDPCP	ENSG00000143951	161.012	-0.852176	0.0132917
METTL5	ENSG00000138382	31.7401	-1.09629	0.0134168
RP11-334A14.2	ENSG00000236360	3.35065	-1.99791	0.0134589
AP003068.23	ENSG00000254614	1.78034	-1.98073	0.0134589
RP11-26J3.4	ENSG00000276418	10.2437	-1.40527	0.0134764
EMC6	ENSG00000127774	23.1495	-1.25722	0.0134882
RPS26	ENSG00000197728	139.289	-1.03243	0.0134945
CPNE7	ENSG00000178773	4.97708	-1.81038	0.0135338
SNORD14E	ENSG00000200879	8.39654	-1.5184	0.0135968
CCDC169	ENSG00000242715	11.2143	-1.70457	0.0136029
LRRC59	ENSG00000108829	38.6593	-0.980102	0.0136446
PRIM2	ENSG00000146143	147.598	-0.795881	0.013662
DUSP2	ENSG00000158050	2.62937	-2.03818	0.0138638
FKBP5	ENSG00000096060	18.5629	-1.17913	0.0138917
SLC29A2	ENSG00000174669	9.22105	-1.45411	0.0139191
SSH3	ENSG00000172830	4.14439	-1.91664	0.0139629
KLKB1	ENSG00000164344	11.0443	-1.57612	0.0139629
SLC50A1	ENSG00000169241	13.8857	-1.40096	0.0140811
GSTP1	ENSG00000084207	262.861	-0.864387	0.0141838
NOP14	ENSG00000087269	18.363	-1.15275	0.0141988
SLC43A1	ENSG00000149150	4.96562	-1.82858	0.0142212
GRB14	ENSG00000115290	39.7527	-1.10624	0.014341
MIF	ENSG00000240972	309.76	-0.876454	0.0145624
COX17P1	ENSG00000205105	16.542	-1.28208	0.0146317
RPL19	ENSG00000108298	190.464	-0.757483	0.0146538
FST	ENSG00000134363	6.04329	-1.90183	0.0147737
RASGEF1A	ENSG00000198915	3.76885	-1.9935	0.0149442
ACAD8	ENSG00000151498	17.1562	-1.26356	0.0149784
MARVELD1	ENSG00000155254	7.97168	-1.57217	0.0150139
CNDP2	ENSG00000133313	40.2967	-0.891223	0.0150326
PPP1R3B	ENSG00000173281	6.29554	-1.6453	0.0150767
GLMP	ENSG00000198715	9.46445	-1.53025	0.0150783
GRM4	ENSG00000124493	5.63316	-1.88331	0.0151833
NUDT5	ENSG00000165609	52.2711	-0.926701	0.0151987
AC016739.2	ENSG00000218175	66.384	-1.02288	0.0152264
KCNK5	ENSG00000164626	4.66871	-1.94709	0.0152799
NIP7	ENSG00000132603	19.0092	-1.15904	0.0153206
MTND4P12	ENSG00000247627	6.19024	-1.5703	0.0154067
CUZD1	ENSG00000138161	3.11005	-1.99994	0.015412
CKMT1B	ENSG00000237289	5.98384	-1.73594	0.015412
EML4	ENSG00000143924	107.211	-0.785091	0.0154849
CAMKMT	ENSG00000143919	171.314	-0.857452	0.0157111
AL022238.3	ENSG00000284431	29.1495	-0.986689	0.0158353
EPB41L4B	ENSG00000095203	13.5675	-1.2314	0.0158943
RPL37AP1	ENSG00000226243	27.5525	-1.03764	0.0159555
RPL15P3	ENSG00000212802	19.1639	-1.21372	0.0160349
ECH1	ENSG00000104823	48.7636	-1.01537	0.0161018
RP11-21L19.1	ENSG00000254418	14.1435	-1.22233	0.016109
FBXO27	ENSG00000161243	14.2726	-1.30472	0.0161224
ALCAM	ENSG00000170017	86.1629	-1.14299	0.0161432
RP11-12G12.7	ENSG00000274605	7.05392	-1.50928	0.0161651
MTND2P28	ENSG00000225630	24.9896	-1.56281	0.0161848
SNORA56	ENSG00000206693	8.82735	-1.3913	0.0161848
PPAN	ENSG00000130810	14.9156	-1.21681	0.0161848
TDRP	ENSG00000180190	78.8625	-0.868929	0.0161848
IRF3	ENSG00000126456	18.628	-1.26591	0.0161955
RP11-152H18.3	ENSG00000254665	4.51525	-1.92634	0.0164673
DENND1C	ENSG00000205744	3.46252	-1.96833	0.0165347
RPLP2	ENSG00000177600	218.641	-0.895648	0.0165531
GPX1	ENSG00000233276	34.6212	-1.00914	0.016566
SNORA24	ENSG00000275994	2.60518	-1.97203	0.0165963
ATG101	ENSG00000123395	9.76513	-1.37865	0.0166335
IMPA2	ENSG00000141401	22.7831	-1.13386	0.0166335
AC074367.1	ENSG00000233716	1.94075	-1.95951	0.0166569
C4orf32	ENSG00000174749	3.73661	-1.8513	0.0167446
CYP27B1	ENSG00000111012	9.38795	-1.42556	0.0167526
FAM157A	ENSG00000236438	2.42524	-1.95459	0.0167793
RP11-498P14.5	ENSG00000203279	12.3277	-1.46091	0.0169812
CHMP1B2P	ENSG00000278530	13.0865	-1.38381	0.0170288
ID1	ENSG00000125968	7.4838	-1.64869	0.0170477
TRPC7	ENSG00000069018	1.84885	-1.9531	0.0170817
IRAK3	ENSG00000090376	2.99526	-1.9025	0.0171384
MOCOS	ENSG00000075643	8.13248	-1.39789	0.0172719
AGPAT2	ENSG00000169692	11.1399	-1.31556	0.0172756
TBRG4	ENSG00000136270	18.2151	-1.1972	0.0173323
XPOT	ENSG00000184575	41.9591	-0.849051	0.0173549
C18orf54	ENSG00000166845	47.0031	-0.894023	0.0173561
COL8A1	ENSG00000144810	9.12901	-1.48935	0.0173809
GCNT1	ENSG00000187210	18.4115	-1.24548	0.017468
RP11-431J24.2	ENSG00000238178	3.13573	-1.95291	0.0175288
NHP2	ENSG00000145912	79.9071	-0.922371	0.01756
RNF168	ENSG00000163961	107.183	-0.809911	0.0175685
GALK1	ENSG00000108479	5.86302	-1.73898	0.0176167
MYO1D	ENSG00000176658	57.6056	-0.925411	0.0176295
COA6	ENSG00000168275	25.8981	-1.30482	0.0178405
RP11-37C7.2	ENSG00000259432	4.11857	-1.88036	0.0178514
RP11-5A11.1	ENSG00000255105	16.358	-1.3984	0.0179307
F8A1	ENSG00000277203	2.08055	-1.89683	0.0179707
B3GALNT1	ENSG00000169255	2.25893	-1.93758	0.0182901
FAM198A	ENSG00000144649	5.50981	-1.694	0.0183278
SLC6A15	ENSG00000072041	29.0496	-1.18285	0.0183892
DISC1	ENSG00000162946	25.2806	-1.147	0.0184652
FAM149A	ENSG00000109794	9.26063	-1.44551	0.0185691
OSBPL3	ENSG00000070882	20.7194	-1.14129	0.0185691
MCU	ENSG00000156026	69.0545	-0.904736	0.0185943
TINAGL1	ENSG00000142910	3.13397	-1.87064	0.0192423
RP11-532F12.5	ENSG00000261183	3.35675	-1.91754	0.0192638
TNNT2	ENSG00000118194	2.34787	-1.87288	0.0193137
SPOCK3	ENSG00000196104	73.9203	-1.00597	0.0193178
CHKA	ENSG00000110721	71.0116	-0.805931	0.0193608
MELK	ENSG00000165304	54.2676	-0.928411	0.0194024
RAD50	ENSG00000113522	56.1962	-0.93643	0.0194572
HSPE1P2	ENSG00000258645	9.02015	-1.53897	0.0195041
DENND2C	ENSG00000175984	8.41473	-1.48977	0.0196831
BDNF-AS	ENSG00000245573	41.611	-1.10525	0.0197995
RHBDF2	ENSG00000129667	3.09074	-1.87628	0.0197996
APOBEC3B	ENSG00000179750	2.53301	-1.8998	0.0199311
HEATR1	ENSG00000119285	45.8775	-0.87227	0.0201879
MIR3652	ENSG00000284503	7.34828	-1.58804	0.0203136
UROD	ENSG00000126088	21.2336	-1.26097	0.0203158
RP5-1021I20.4	ENSG00000258653	9.76381	-1.47171	0.0203982
RPL17-C18orf32	ENSG00000215472	67.3676	-0.930313	0.0203982
DCUN1D5	ENSG00000137692	42.8724	-0.916529	0.0206198
NCLP1	ENSG00000213212	3.69929	-1.81088	0.0208685
AC105399.2	ENSG00000237077	6.81358	-1.5238	0.0208685
HLA-C	ENSG00000204525	26.2178	-1.17194	0.0208753
CAV1	ENSG00000105974	12.634	-1.55699	0.0209258
CLDN3	ENSG00000165215	2.76551	-1.8868	0.0209568
RGS16	ENSG00000143333	6.81338	-1.60904	0.0209599
AC018717.1	ENSG00000231557	2.37374	-1.88567	0.021058
OPRD1	ENSG00000116329	1.73212	-1.88078	0.021058
NOP56	ENSG00000101361	169.235	-0.839075	0.0210697
ELK3	ENSG00000111145	10.3859	-1.47405	0.0211118
WIF1	ENSG00000156076	2.62314	-1.86886	0.0211198
TSR2	ENSG00000158526	37.9248	-1.0119	0.0211198
ZNF860	ENSG00000197385	2.36496	-1.88282	0.0211493
RP11-47I22.4	ENSG00000258989	3.07323	-1.82238	0.0211532
GART	ENSG00000159131	56.9193	-0.869388	0.0211696
BAK1	ENSG00000030110	8.85677	-1.34773	0.0211739
YIF1A	ENSG00000174851	26.9836	-1.07438	0.0212053
TMEM144	ENSG00000164124	6.13185	-1.7032	0.0212247
TECRP1	ENSG00000235043	3.36079	-1.71815	0.0212579
PFDN6	ENSG00000204220	12.7472	-1.27638	0.0212579
DBI	ENSG00000155368	86.2006	-0.991313	0.0212579
EIF4A1P10	ENSG00000229132	2.73911	-1.86386	0.0213481
PIGW	ENSG00000277161	5.74183	-1.66264	0.0213481
CYP4A22-AS1	ENSG00000225506	2.63792	-1.86457	0.0214502
TPD52L2	ENSG00000101150	19.1804	-1.06687	0.0214946
SLC2A14	ENSG00000173262	4.9973	-1.65616	0.0215014
RNF126	ENSG00000070423	28.3802	-0.990185	0.0215602
RPS7P10	ENSG00000226525	18.8058	-1.1425	0.0215614
CDYL	ENSG00000153046	120.192	-0.919008	0.0215765
CCDC51	ENSG00000164051	11.4107	-1.34917	0.0216581
RP11-377D9.3	ENSG00000255621	1.78885	-1.87109	0.0217219
CLDN4	ENSG00000189143	5.35298	-1.64774	0.0220122
ANXA7	ENSG00000138279	39.2546	-0.975097	0.0220267
LAMA2	ENSG00000196569	14.5385	-1.24711	0.0220959
GOLT1A	ENSG00000174567	2.81972	-1.86644	0.0221274
ABRACL	ENSG00000146386	49.4798	-0.990028	0.0221468
AIMP2	ENSG00000106305	24.4016	-1.00007	0.0221627
RP11-35J10.5	ENSG00000271758	6.63662	-1.6975	0.0221823
CTC-359D24.3	ENSG00000242615	62.4852	-0.830565	0.0221823
HMCN2	ENSG00000148357	8.11519	-1.60924	0.0223409
PALD1	ENSG00000107719	10.0904	-1.45963	0.0225058
MUC3A	ENSG00000169894	4.50985	-1.80433	0.0228269
RIF1	ENSG00000080345	145.986	-0.715274	0.022983
STON2	ENSG00000140022	56.9887	-0.949342	0.0230002
SSC4D	ENSG00000146700	8.71125	-1.61555	0.0230243
CHML	ENSG00000203668	54.1375	-0.979788	0.0230461
MRPS26	ENSG00000125901	28.416	-1.07081	0.0231012
GFER	ENSG00000127554	5.93996	-1.48015	0.0231482
MYO1C	ENSG00000197879	29.7586	-1.1525	0.0233219
RP11-64B16.2	ENSG00000213144	4.47957	-1.58089	0.0234112
RP4-663N10.1	ENSG00000228035	3.25636	-1.84398	0.0234964
GYPC	ENSG00000136732	5.72512	-1.60932	0.0235279
FNDC3B	ENSG00000075420	120.222	-0.922285	0.0235854
SNORD63	ENSG00000222937	1.64033	-1.84551	0.0236121
NSUN5	ENSG00000130305	17.6377	-1.10574	0.02362
RPS14	ENSG00000164587	488.421	-0.866538	0.0236328
SETD3	ENSG00000183576	58.1458	-0.803856	0.0236722
PPP1R14A	ENSG00000167641	4.90466	-1.71446	0.0237505
CDA	ENSG00000158825	2.80954	-1.8392	0.0238294
ZMPSTE24	ENSG00000084073	47.2813	-1.01894	0.0238324
ADRM1	ENSG00000130706	46.6632	-0.902481	0.0238387
DPAGT1	ENSG00000172269	9.76849	-1.29086	0.0238952
ARHGEF5	ENSG00000050327	2.37567	-1.83818	0.0239258
ASIC2	ENSG00000108684	11.9915	-1.3512	0.0240096
ZWILCH	ENSG00000174442	33.5706	-0.90431	0.0240096
GPR143	ENSG00000101850	7.17918	-1.48969	0.0240525
MRPL4	ENSG00000105364	31.041	-1.07007	0.024188
SLC3A2	ENSG00000168003	70.0547	-0.959053	0.0241882
NAA15	ENSG00000164134	119.332	-0.79139	0.0242642
METAP1	ENSG00000164024	28.7862	-0.989678	0.0243692
AARS	ENSG00000090861	43.7368	-0.978298	0.0243692
RPS23P8	ENSG00000230629	43.4659	-0.965362	0.024419
PPL	ENSG00000118898	8.53485	-1.3388	0.0244758
DLGAP5	ENSG00000126787	83.3901	-0.889391	0.0244758
SCPEP1	ENSG00000121064	12.3692	-1.37061	0.0245037
MRPL34	ENSG00000130312	26.7453	-1.15326	0.0245037
CYC1	ENSG00000179091	86.3956	-0.831593	0.0245037
WDHD1	ENSG00000198554	47.6351	-0.829432	0.0245795
NEK8	ENSG00000160602	9.05655	-1.42214	0.0251018
C3orf52	ENSG00000114529	4.53489	-1.7006	0.0251212
AC037459.4	ENSG00000248235	5.86892	-1.45497	0.0256322
ARHGAP22	ENSG00000128805	7.23251	-1.44448	0.0256981
RP11-184E9.1	ENSG00000245662	8.67976	-1.62072	0.0257137
RP11-595O22.1	ENSG00000279099	16.1093	-1.44968	0.0258293
ALDH1B1	ENSG00000137124	32.991	-1.2725	0.0258318
SNHG14	ENSG00000224078	1011.12	-0.68605	0.0258592
LINC01592	ENSG00000253658	4.61459	-1.63338	0.0258703
EPPK1	ENSG00000261150	26.6268	-1.51751	0.0261668
TFPI2	ENSG00000105825	3.47486	-1.80233	0.0262737
ZNF239	ENSG00000196793	4.33203	-1.60577	0.0262885
MRPL14	ENSG00000180992	48.5426	-0.942742	0.0264347
MTFP1	ENSG00000242114	10.2418	-1.30694	0.0265776
CTD-2206G10.2	ENSG00000249774	4.52299	-1.65173	0.0265784
TUBG1	ENSG00000131462	24.1667	-1.03625	0.0266107
ANXA1	ENSG00000135046	6.38004	-1.76425	0.0266467
CAPRIN2	ENSG00000110888	65.6276	-0.862593	0.0266816
TXNDC17	ENSG00000129235	49.8564	-1.12594	0.0266935
HLA-F	ENSG00000204642	3.12508	-1.77947	0.0267487
SYNPR-AS1	ENSG00000241359	5.03761	-1.60407	0.0267487
FABP3	ENSG00000121769	5.13825	-1.6698	0.026949
TOR1A	ENSG00000136827	23.5013	-1.14507	0.0269857
HMGN5	ENSG00000198157	97.3649	-1.09104	0.0270263
ADGRE2	ENSG00000127507	3.82752	-1.75355	0.0270388
NDUFAB1	ENSG00000004779	50.6384	-0.922676	0.0271215
RPLP1	ENSG00000137818	373.661	-0.828226	0.0271746
AC007326.5	ENSG00000284294	3.39508	-1.79136	0.027297
ECE1	ENSG00000117298	32.3338	-0.972823	0.0273635
COL27A1	ENSG00000196739	19.7065	-1.28662	0.0274731
IQSEC2	ENSG00000124313	13.4581	-1.35677	0.0276114
EDARADD	ENSG00000186197	7.2558	-1.37554	0.027663
BAX	ENSG00000087088	59.6765	-0.970357	0.0278428
C1orf115	ENSG00000162817	3.66797	-1.7761	0.0279275
AC093673.5	ENSG00000232533	12.278	-1.31291	0.0279708
METTL13	ENSG00000010165	16.2113	-1.13353	0.0279708
FLVCR1	ENSG00000162769	54.9746	-1.02209	0.0280649
NAMPT	ENSG00000105835	35.7648	-0.976647	0.0281586
RPL35A	ENSG00000182899	321.395	-0.708784	0.0283726
CR2	ENSG00000117322	2.45523	-1.7387	0.0283828
RP11-507K12.1	ENSG00000283321	4.98037	-1.60947	0.0283828
LRP4	ENSG00000134569	9.74504	-1.55327	0.0283828
PRELID1	ENSG00000169230	71.8218	-0.957166	0.0283828
CNIH4	ENSG00000143771	124.835	-0.916486	0.0284861
AC091493.2	ENSG00000229271	3.14178	-1.7634	0.0285269
FSTL4	ENSG00000053108	10.4599	-1.30722	0.0285269
DDX10	ENSG00000178105	72.2941	-0.828296	0.0285653
TMEM51	ENSG00000171729	7.76858	-1.60131	0.0285773
C20orf27	ENSG00000101220	17.9784	-1.07936	0.0285773
FAM118A	ENSG00000100376	10.2369	-1.22242	0.0286372
GINS1	ENSG00000101003	34.8099	-0.887569	0.0286634
HNRNPF	ENSG00000169813	74.0994	-0.78748	0.0287439
ICAM3	ENSG00000076662	6.43967	-1.46749	0.0287759
KIF1A	ENSG00000130294	51.8948	-0.866816	0.0288021
SLCO4C1	ENSG00000173930	3.19365	-1.76926	0.0288257
NFE2L1	ENSG00000082641	46.3269	-0.939733	0.0288333
ARSJ	ENSG00000180801	4.22735	-1.63692	0.0288714
PAMR1	ENSG00000149090	4.5241	-1.64823	0.0292324
CAST	ENSG00000153113	49.8271	-0.878724	0.0292324
PPFIBP2	ENSG00000166387	7.02205	-1.37952	0.029241
PSMB8	ENSG00000204264	2.70653	-1.76162	0.0293062
TXNP6	ENSG00000234036	5.91508	-1.50808	0.0293445
EIF3G	ENSG00000130811	39.79	-0.978606	0.0293599
FTH1P3	ENSG00000213453	2.96617	-1.66428	0.029424
XRCC5	ENSG00000079246	299.668	-0.582396	0.0295494
CDCA7	ENSG00000144354	23.5339	-1.1244	0.0296707
SNU13	ENSG00000100138	71.5585	-0.861603	0.0296712
VDAC1P6	ENSG00000231341	2.05773	-1.75703	0.0297287
KBTBD8	ENSG00000163376	4.34552	-1.52948	0.0297287
KAT14	ENSG00000149474	36.0813	-0.870368	0.0297287
DOK5	ENSG00000101134	10.3837	-1.43436	0.0297795
MT-TV	ENSG00000210077	26.8038	-1.35168	0.029818
TNFRSF11A	ENSG00000141655	3.60905	-1.75063	0.0299101
FOXA3	ENSG00000170608	4.01518	-1.69029	0.0299101
FBXO2	ENSG00000116661	3.5051	-1.64908	0.0299101
DNPH1	ENSG00000112667	30.8724	-1.08056	0.0299101
KIAA0368	ENSG00000136813	55.335	-0.847889	0.0300328
ISG15	ENSG00000187608	21.5545	-1.34445	0.0300727
PYGL	ENSG00000100504	42.8783	-1.20278	0.0300727
FAM64A	ENSG00000129195	31.2883	-0.952392	0.0301291
TFE3	ENSG00000068323	16.2127	-1.1451	0.0301657
BID	ENSG00000015475	20.0393	-1.15052	0.0305123
SNORD54	ENSG00000238650	53.4112	-0.960532	0.0305739
PNPLA4	ENSG00000006757	3.94636	-1.66132	0.0307225
SOCS2	ENSG00000120833	10.5766	-1.23771	0.0309847
RP11-285A18.2	ENSG00000234677	2.0491	-1.73864	0.0313379
TRPM6	ENSG00000119121	5.21742	-1.55237	0.0313379
PLCB3	ENSG00000149782	61.8925	-1.51952	0.0313379
RP11-345J4.6	ENSG00000260335	5.93775	-1.39702	0.0313379
DAXX	ENSG00000204209	37.7906	-0.8936	0.0314583
SNORD116-27	ENSG00000251896	2.47332	-1.72618	0.0315181
SRD5A3	ENSG00000128039	11.9725	-1.30244	0.0315181
FAUP1	ENSG00000235297	16.7835	-1.20642	0.0315604
TRIP13	ENSG00000071539	21.335	-1.04923	0.0315612
EPRS	ENSG00000136628	87.4241	-0.77	0.031586
RP11-92K2.2	ENSG00000231767	18.1855	-1.11195	0.0316363
AUNIP	ENSG00000127423	13.1274	-1.27386	0.0316822
HMMR	ENSG00000072571	27.1696	-0.987921	0.031765
CCDC91	ENSG00000123106	118.301	-0.776226	0.031766
HMGA1P8	ENSG00000233155	1.68361	-1.71475	0.0318834
STYK1	ENSG00000060140	2.74017	-1.73263	0.0319107
FOSL1	ENSG00000175592	5.23352	-1.57347	0.0319362
THBS2	ENSG00000186340	3.24106	-1.71342	0.0321734
ATL2	ENSG00000119787	56.6171	-0.80121	0.032231
PUM3	ENSG00000080608	97.0783	-0.785488	0.032231
S100A13	ENSG00000189171	5.81162	-1.55405	0.0323252
THOC6	ENSG00000131652	22.5723	-1.09712	0.0323585
CTC-260E6.2	ENSG00000224864	48.0126	-1.0755	0.0323961
PLA2G12A	ENSG00000123739	20.8247	-1.08043	0.032489
MRPS30	ENSG00000112996	41.3713	-0.846038	0.0325544
ZC2HC1C	ENSG00000119703	2.90122	-1.71817	0.0325845
DPH2	ENSG00000132768	7.82197	-1.36544	0.0326081
NRK	ENSG00000123572	3.10838	-1.69839	0.0326342
NT5DC1	ENSG00000178425	42.122	-1.01014	0.0326374
NASP	ENSG00000132780	226.162	-0.689361	0.032657
AP001439.2	ENSG00000224541	8.68146	-1.33752	0.0327068
EGLN3	ENSG00000129521	26.0554	-1.30812	0.0328427
TMEM92	ENSG00000167105	3.14389	-1.71946	0.0330008
RPP25	ENSG00000178718	5.52069	-1.56795	0.0330156
RP11-446N19.1	ENSG00000272369	15.0052	-1.18951	0.0331408
RP11-164P12.5	ENSG00000278978	2.37213	-1.68482	0.0332437
IPO7	ENSG00000205339	118.234	-0.709137	0.0334034
LSM3	ENSG00000170860	84.5283	-0.910439	0.0334794
ATPIF1	ENSG00000130770	79.6386	-0.87906	0.0334794
GPX7	ENSG00000116157	5.02591	-1.60698	0.0336223
MT-TL2	ENSG00000210191	3.44632	-1.71238	0.0336519
RNA5SP168	ENSG00000252451	1.81187	-1.65678	0.0338196
DBNDD1	ENSG00000003249	15.5079	-1.22774	0.0338196
ADI1	ENSG00000182551	23.6816	-1.21091	0.0338494
C6orf120	ENSG00000185127	8.84304	-1.40302	0.0338747
MT-CYB	ENSG00000198727	1135.83	-0.730502	0.0338896
DSCC1	ENSG00000136982	17.8303	-1.14914	0.033932
CTD-2047H16.3	ENSG00000280248	3.74451	-1.64373	0.0340606
FMN1	ENSG00000248905	7.86594	-1.37648	0.034159
LSM12	ENSG00000161654	13.3048	-1.17978	0.0341862
TRMT112	ENSG00000173113	89.8738	-0.89835	0.0342495
SYDE2	ENSG00000097096	11.8731	-1.14184	0.0343778
PABPC1	ENSG00000070756	391.579	-0.736615	0.0344904
AL161449.2	ENSG00000285637	8.57049	-1.48523	0.0345343
MRPL32	ENSG00000106591	40.4867	-1.00456	0.0345343
TSTA3	ENSG00000104522	15.5084	-1.13537	0.0345574
RPS21	ENSG00000171858	114.51	-0.775936	0.0346006
DAPK2	ENSG00000035664	7.41771	-1.26335	0.0346442
GCDH	ENSG00000105607	20.093	-0.958531	0.0346442
CHCHD4	ENSG00000163528	11.7288	-1.15713	0.0347008
TNFRSF10D	ENSG00000173530	12.063	-1.26257	0.0351869
PLA2R1	ENSG00000153246	3.09191	-1.66085	0.03526
CHST15	ENSG00000182022	5.91341	-1.54653	0.0355085
ESYT3	ENSG00000158220	2.84127	-1.65383	0.0356014
LEFTY1	ENSG00000243709	9.95071	-1.43038	0.0356014
PTPN11	ENSG00000179295	100.131	-0.693701	0.0356014
UBE2V1P2	ENSG00000214192	9.03175	-1.21476	0.0357339
EXOSC4	ENSG00000178896	17.933	-1.06171	0.0357339
RP13-16D10.1	ENSG00000280142	2.13355	-1.68458	0.0357797
IMP4	ENSG00000136718	21.036	-1.03743	0.0358235
PAQR5	ENSG00000137819	4.40423	-1.61388	0.0358983
RP11-259N19.1	ENSG00000272711	2.82284	-1.66861	0.0359327
ADAMTS12	ENSG00000151388	21.2254	-1.13759	0.0359536
ROR2	ENSG00000169071	13.806	-1.26637	0.0360793
PILRA	ENSG00000085514	46.2034	-0.930781	0.0363725
PTMAP5	ENSG00000214182	101.957	-0.984908	0.0364081
THRB	ENSG00000151090	4.95846	-1.51855	0.0365015
ARMT1	ENSG00000146476	20.7642	-1.027	0.0365247
SLC15A1	ENSG00000088386	4.70559	-1.49218	0.0365776
HIST1H1B	ENSG00000184357	17.7306	-1.51867	0.0367565
RP11-419I17.1	ENSG00000283674	91.7111	-0.996785	0.0369984
NR2F6	ENSG00000160113	26.683	-1.02881	0.0370438
CCDC58	ENSG00000160124	36.267	-1.01635	0.0373305
RBM46	ENSG00000151962	2.83132	-1.6552	0.0373641
IMP3	ENSG00000177971	23.9758	-1.18124	0.0373641
TMEM208	ENSG00000168701	14.5984	-1.05216	0.0373641
SNORD53	ENSG00000265145	5.33966	-1.43746	0.0373774
MAMDC2	ENSG00000165072	17.5616	-1.06634	0.0375312
RHOV	ENSG00000104140	1.61824	-1.52745	0.0377277
AC124789.1	ENSG00000276170	2.69886	-1.66179	0.0378001
PABPC1P3	ENSG00000230673	49.1629	-0.902345	0.0379156
PPP1R35	ENSG00000160813	16.6542	-1.0831	0.0379233
PTGIS	ENSG00000124212	18.6713	-1.02597	0.0379233
SLC13A5	ENSG00000141485	2.24956	-1.66091	0.0380052
LARGE-AS1	ENSG00000224973	12.0278	-1.23601	0.0380052
RPL29	ENSG00000162244	116.936	-0.807839	0.0381184
RPL35P2	ENSG00000220583	14.7448	-1.12235	0.0382383
SLC2A4	ENSG00000181856	6.4843	-1.35175	0.0382459
A2ML1	ENSG00000166535	3.83701	-1.57999	0.0382996
CTD-2216M2.1	ENSG00000254710	2.29666	-1.66052	0.0384133
RP11-1086I4.2	ENSG00000279674	1.59094	-1.49758	0.0385763
CDC42EP2	ENSG00000149798	5.11638	-1.48571	0.0385866
MGME1	ENSG00000125871	35.1249	-0.841053	0.0389707
WDFY2	ENSG00000139668	101.92	-0.777074	0.0389707
PELP1	ENSG00000141456	56.1538	-0.854982	0.0392309
PPP1CA	ENSG00000172531	87.2855	-0.821962	0.0392309
PDK1	ENSG00000152256	21.2835	-1.01986	0.0392611
PIH1D1	ENSG00000104872	26.9551	-0.911251	0.0393789
RFWD3	ENSG00000168411	61.6392	-0.890991	0.0394
RP11-134E15.2	ENSG00000259086	2.00134	-1.60342	0.0396034
RP11-867G2.8	ENSG00000255929	7.36157	-1.55723	0.0396363
RP11-184E9.4	ENSG00000279531	2.96181	-1.6429	0.0396636
PNP	ENSG00000198805	11.2463	-1.28822	0.0397099
ATP5I	ENSG00000169020	217.007	-0.79385	0.0397099
TBC1D31	ENSG00000156787	28.8916	-1.00973	0.0399516
PGAM1P5	ENSG00000257150	15.5461	-1.05439	0.0400125
SIN3B	ENSG00000127511	37.2749	-0.855099	0.0400396
RP11-10K16.1	ENSG00000245213	5.53712	-1.42014	0.0400417
GGCT	ENSG00000006625	24.5894	-1.05653	0.0401462
FUOM	ENSG00000148803	3.42042	-1.63613	0.0402195
VAMP8	ENSG00000118640	10.8337	-1.33684	0.0402386
COX6CP1	ENSG00000260318	3.50989	-1.52314	0.0402872
AMPD3	ENSG00000133805	5.20351	-1.49311	0.0403363
STYX	ENSG00000198252	29.6838	-0.880888	0.0403757
RPL36	ENSG00000130255	112.299	-0.787164	0.0404411
HNF4G	ENSG00000164749	3.79496	-1.56929	0.0405022
CASP10	ENSG00000003400	4.77466	-1.60422	0.0405513
AC005307.4	ENSG00000267243	9.5649	-1.40319	0.0405694
ZBTB3	ENSG00000185670	18.133	-1.25469	0.0407278
MIR34A	ENSG00000228526	27.6785	-1.22492	0.0407278
CENPI	ENSG00000102384	17.9173	-0.946764	0.0409877
PARK7	ENSG00000116288	94.2212	-0.828343	0.0409877
TUBA4A	ENSG00000127824	5.16165	-1.48148	0.0414725
AC016831.6	ENSG00000285106	31.0851	-0.895932	0.0415589
DCTPP1	ENSG00000179958	43.7478	-0.919713	0.0415602
GRWD1	ENSG00000105447	17.1351	-1.10574	0.0417474
CTD-2373N4.3	ENSG00000279041	1.65101	-1.57592	0.0417884
HSPG2	ENSG00000142798	14.0695	-1.20962	0.0419723
RP11-121P12.1	ENSG00000282849	2.31132	-1.6016	0.0419854
MFSD2A	ENSG00000168389	7.39895	-1.29361	0.042051
PSMB3	ENSG00000277791	60.8896	-0.804067	0.0425075
HJURP	ENSG00000123485	21.1274	-1.09167	0.0425965
RP11-545D19.1	ENSG00000233571	4.55023	-1.51114	0.042732
MCM4	ENSG00000104738	113.846	-0.953839	0.042812
AKR1A1	ENSG00000117448	45.4047	-0.843113	0.0430449
APOBEC3D	ENSG00000243811	6.59709	-1.61576	0.0431654
LAPTM4A	ENSG00000068697	84.9807	-0.875366	0.0431654
MITD1	ENSG00000158411	16.7135	-1.01375	0.0433526
PRICKLE1	ENSG00000139174	36.3582	-0.989221	0.0434427
FGF16	ENSG00000196468	1.91241	-1.57224	0.043628
SNRPG	ENSG00000143977	110.714	-0.88444	0.0437391
PRPS1	ENSG00000147224	19.4284	-1.07526	0.0438388
PSME2	ENSG00000100911	41.6774	-0.843298	0.0438597
SERPINB4	ENSG00000206073	1.81926	-1.53903	0.0440602
CENPM	ENSG00000100162	24.577	-1.04551	0.0440667
TMC6	ENSG00000141524	5.09263	-1.47182	0.0441736
RP11-11M20.2	ENSG00000235018	17.3048	-1.02598	0.0444833
TIMM50	ENSG00000105197	27.6427	-0.927212	0.044566
LAMTOR4	ENSG00000188186	47.4527	-0.855385	0.044566
ENO1P1	ENSG00000244457	9.24782	-1.4602	0.0448477
RP11-217C7.1	ENSG00000249675	6.50795	-1.46987	0.0448665
RP11-983P16.4	ENSG00000257337	152.331	-0.670193	0.0448665
ADAMTS4	ENSG00000158859	4.76422	-1.5997	0.0450045
TXNRD2	ENSG00000184470	4.5651	-1.47318	0.0452096
CHST2	ENSG00000175040	4.14518	-1.48382	0.0452393
HMGA1P2	ENSG00000248641	3.14383	-1.57109	0.0455397
DLGAP1-AS2	ENSG00000262001	4.04439	-1.55429	0.045732
H2AFJ	ENSG00000246705	4.01942	-1.56933	0.0457325
PTCHD1-AS	ENSG00000233067	38.6936	-0.913721	0.0457325
PIF1	ENSG00000140451	34.3145	-0.940915	0.0458437
DDX54	ENSG00000123064	21.0536	-1.08505	0.0459541
MMP14	ENSG00000157227	6.40586	-1.46028	0.0460139
MEA1	ENSG00000124733	47.7358	-0.897023	0.0462829
CD55	ENSG00000196352	12.7423	-1.09551	0.0463722
MT-ND2	ENSG00000198763	2404.71	-0.95973	0.0463722
LPAR1	ENSG00000198121	6.81456	-1.32089	0.0465697
TXNP4	ENSG00000262519	7.33429	-1.38321	0.0466066
GNPTAB	ENSG00000111670	31.8535	-0.92934	0.0469271
TRIM25	ENSG00000121060	12.6645	-1.1593	0.0470109
PFKP	ENSG00000067057	9.45303	-1.394	0.0471338
CDC20	ENSG00000117399	43.8507	-0.927075	0.047326
ENPP5	ENSG00000112796	3.93425	-1.55292	0.0474362
RP11-20I20.2	ENSG00000251652	2.39321	-1.51132	0.047448
RP5-857K21.4	ENSG00000230021	189.667	-1.38859	0.0477427
NFKBIZ	ENSG00000144802	7.28133	-1.36879	0.0478851
PDXK	ENSG00000160209	25.6942	-0.916136	0.0480207
ANKRD29	ENSG00000154065	2.77528	-1.57444	0.0480426
PHB2	ENSG00000215021	45.578	-0.77407	0.0487655
SLC17A9	ENSG00000101194	3.30676	-1.56722	0.0489651
PINK1-AS	ENSG00000117242	64.8195	-0.821262	0.049027
CHCHD10	ENSG00000250479	20.9298	-1.12623	0.049032
SERBP1P5	ENSG00000249565	19.4421	-1.05022	0.049032
MYO19	ENSG00000278259	45.3883	-0.785245	0.0490687
IPO4	ENSG00000196497	11.4396	-1.25195	0.0491514
DEPDC1	ENSG00000024526	20.1857	-1.08827	0.0494035
TRAF2	ENSG00000127191	14.2723	-1.0551	0.0495509
MYL7	ENSG00000106631	1.68874	-1.51932	0.049704
CAPN15	ENSG00000103326	9.70977	-1.19767	0.049704
RP11-359M6.1	ENSG00000257474	10.1426	-1.49581	0.0497052
C1RL	ENSG00000139178	8.16827	-1.26718	0.0497106
TACR1	ENSG00000115353	11.2855	-1.17588	0.0498528
CCDC137	ENSG00000185298	48.0106	-1.04035	0.0498605
HEXB	ENSG00000049860	15.7372	-1.05241	0.0498654

### Sheet: UP_High aSyn (Neuron vs ESC)
Gene	Ensembl ID	baseMean	log2FoldChange	padj
SOX5	ENSG00000134532	528.276	3.22189	5.42e-93
NPAS3	ENSG00000151322	510.07	3.63331	1.55e-85
MALAT1	ENSG00000251562	6384.45	2.84861	4.51e-63
AC010729.1	ENSG00000242540	386.908	3.17152	9.43e-57
SSBP2	ENSG00000145687	248.061	2.79012	4.16e-56
ZEB1	ENSG00000148516	167.378	3.57742	1.11e-54
PCDH9	ENSG00000184226	270.256	3.74151	8.76e-54
MAP2	ENSG00000078018	412.246	3.2212	3.74e-51
NRCAM	ENSG00000091129	108.618	3.34166	6.96e-51
QKI	ENSG00000112531	424.796	1.80986	2.38e-50
PIK3R3	ENSG00000117461	100.028	2.87041	1.66e-49
NCAM1	ENSG00000149294	240.608	3.27708	2.73e-48
GPM6A	ENSG00000150625	147.839	3.022	2.73e-48
ADGRB3	ENSG00000135298	328.896	3.10377	3.75e-47
DCC	ENSG00000187323	282.821	3.33003	5.03e-47
MLLT3	ENSG00000171843	178.721	2.82403	2.26e-46
DCX	ENSG00000077279	173.2	3.61301	3.62e-46
LINC01158	ENSG00000233639	116.128	3.39417	1.02e-44
ZBTB20	ENSG00000181722	198.695	3.22543	2.32e-44
SETBP1	ENSG00000152217	230.385	3.01716	1.53e-42
MAPK10	ENSG00000109339	157.981	2.57111	4.71e-42
ITGB8	ENSG00000105855	86.8698	2.9665	7.2e-41
SOX6	ENSG00000110693	336.773	2.93689	3.49e-39
EPHA4	ENSG00000116106	145.146	3.19819	5.23e-39
KALRN	ENSG00000160145	166.858	3.19449	5.23e-39
STMN2	ENSG00000104435	145.342	3.67681	3.3e-38
DPYSL5	ENSG00000157851	74.8922	2.90143	5.07e-38
RP11-739G5.1	ENSG00000258631	73.3979	3.51563	5.21e-38
ELAVL3	ENSG00000196361	67.5024	3.81276	1.91e-37
SEMA6D	ENSG00000137872	98.7221	3.00344	7.54e-37
ENOX1	ENSG00000120658	84.7367	3.76494	3.82e-36
TET2	ENSG00000168769	75.7897	2.92633	5.48e-36
DCLK1	ENSG00000133083	151.745	2.80151	1.1e-35
PDE10A	ENSG00000112541	84.6095	3.05794	1.13e-35
CADM1	ENSG00000182985	389.696	2.50367	2.17e-35
MIR99AHG	ENSG00000215386	151.805	3.9058	4.86e-35
ZFHX4	ENSG00000091656	143.896	3.3122	1.65e-34
PPFIA2	ENSG00000139220	84.3924	3.24359	4.28e-34
LINC00461	ENSG00000245526	136.341	3.83771	7.97e-34
SCN3A	ENSG00000153253	49.7938	3.68508	2.01e-32
PAK3	ENSG00000077264	119.976	2.58924	3.33e-32
MEIS2	ENSG00000134138	294.091	4.08822	6.6e-32
AKAP6	ENSG00000151320	117.958	3.62996	6.65e-32
MIR325HG	ENSG00000280870	137.417	2.54284	1.79e-31
POU3F2	ENSG00000184486	38.0396	3.83541	4.32e-31
ANKRD36C	ENSG00000174501	69.9401	2.56476	1.03e-30
NRP1	ENSG00000099250	102.507	2.98388	1.04e-30
EPHA3	ENSG00000044524	124.154	4.29883	1.79e-30
IL1RAPL1	ENSG00000169306	81.9893	3.32433	2.51e-30
AF127936.9	ENSG00000235609	67.4332	2.50707	1.24e-29
SLC8A1	ENSG00000183023	202.058	2.53361	1.26e-29
LINC01551	ENSG00000186960	190.687	3.11765	1.63e-29
RTN1	ENSG00000139970	45.6189	2.95256	3.25e-29
SLC44A5	ENSG00000137968	205.354	2.26137	4.68e-29
PTPRN2	ENSG00000155093	137.556	2.39125	5.35e-29
MIR568	ENSG00000259976	74.3153	3.25833	8.59e-29
TUBA1A	ENSG00000167552	503.262	2.40415	1.05e-28
TTC28	ENSG00000100154	265.33	1.61172	1.12e-28
STMN4	ENSG00000015592	38.802	3.47281	1.53e-28
FOXG1	ENSG00000176165	154.181	2.83323	1.7e-28
RUFY3	ENSG00000018189	116.631	2.16483	5.55e-28
ASTN1	ENSG00000152092	58.6668	2.56129	8.66e-28
PHACTR3	ENSG00000087495	55.4778	3.57823	1.99e-27
CTNNA2	ENSG00000066032	401.595	2.59961	4.12e-27
MAP6	ENSG00000171533	47.1635	3.32851	4.25e-27
RP11-266O8.1	ENSG00000257060	53.7814	3.13287	1.07e-26
CCNG2	ENSG00000138764	52.9764	2.87229	1.14e-26
NRXN3	ENSG00000021645	622.709	3.03616	1.29e-26
MEIS1	ENSG00000143995	84.3236	3.99636	1.84e-26
THSD7A	ENSG00000005108	53.3314	2.74495	2.27e-26
TTC3P1	ENSG00000215105	50.1675	2.7229	2.86e-26
RFX3	ENSG00000080298	230.701	1.89213	3.71e-26
ST18	ENSG00000147488	30.7823	4.05847	3.9e-26
FMN2	ENSG00000155816	45.424	3.2337	5.07e-26
ZNF804A	ENSG00000170396	67.5123	4.2212	8.52e-26
ZNF521	ENSG00000198795	109.226	2.19881	1.23e-25
GRIA2	ENSG00000120251	49.7177	4.1911	1.9e-25
NCOA1	ENSG00000084676	109.023	2.18753	2.34e-25
SNAP91	ENSG00000065609	39.5023	3.43648	2.44e-25
ATRNL1	ENSG00000107518	160.46	2.61099	3.57e-25
POU3F3	ENSG00000198914	61.0778	3.08932	3.77e-25
NOVA1	ENSG00000139910	181.596	2.17322	4.26e-25
ZEB2	ENSG00000169554	83.2277	3.34821	5.64e-25
ZNF704	ENSG00000164684	96.4959	2.50933	9.21e-25
TMEM178B	ENSG00000261115	186.015	2.11097	2.59e-24
NR2F1	ENSG00000175745	104.487	3.43992	3.36e-24
LSAMP	ENSG00000185565	475.677	2.30659	3.36e-24
SOBP	ENSG00000112320	73.2488	2.17708	6.06e-24
MARCHF1	ENSG00000145416	90.1731	2.9965	7.3e-24
ZFHX3	ENSG00000140836	252.597	3.25672	2.05e-23
MAP1B	ENSG00000131711	1282.15	2.01635	2.18e-23
TANC2	ENSG00000170921	143.061	2.21666	2.56e-23
CELF4	ENSG00000101489	60.1459	3.30073	5.51e-23
PTPRO	ENSG00000151490	52.959	3.26024	5.74e-23
EPHB2	ENSG00000133216	68.1385	2.53664	6.89e-23
TTC3	ENSG00000182670	312.136	2.39231	8.42e-23
DAAM1	ENSG00000100592	146.394	1.87015	1.1e-22
HDAC9	ENSG00000048052	150.716	2.60313	1.13e-22
CREB5	ENSG00000146592	188.227	3.43987	1.22e-22
EPHA7	ENSG00000135333	77.5903	3.13055	1.28e-22
FZD3	ENSG00000104290	108.398	1.83179	1.39e-22
CRB1	ENSG00000134376	44.7059	3.97276	1.93e-22
NRG1	ENSG00000157168	160.024	3.35826	2.77e-22
DACH1	ENSG00000276644	100.642	4.15763	3.98e-22
MIR124-2HG	ENSG00000254377	34.209	3.31549	4.43e-22
ASXL3	ENSG00000141431	41.7451	3.28491	4.43e-22
PAK5	ENSG00000101349	43.4687	3.14447	7.35e-22
SENP7	ENSG00000138468	83.117	2.08652	9.51e-22
AUTS2	ENSG00000158321	722.874	1.88363	2.42e-21
NR2F2-AS1	ENSG00000247809	47.5097	4.4607	2.49e-21
KIF5C	ENSG00000168280	190.412	1.77798	4.14e-21
ABAT	ENSG00000183044	66.0414	2.67641	4.58e-21
KCNH8	ENSG00000183960	110.441	2.13534	5.09e-21
TRIM2	ENSG00000109654	222.252	1.87841	6.45e-21
CTNND2	ENSG00000169862	263.814	2.3994	6.98e-21
DPYD	ENSG00000188641	128.216	2.87721	9.47e-21
RNF165	ENSG00000141622	58.4749	2.47767	2.77e-20
KCNB2	ENSG00000182674	87.9158	2.93766	3.23e-20
RFX4	ENSG00000111783	31.1776	3.40454	4.03e-20
VEPH1	ENSG00000197415	68.9174	2.60837	4.53e-20
GRIA1	ENSG00000155511	58.8311	2.76998	5.07e-20
CKB	ENSG00000166165	126.737	1.96028	7.02e-20
SESTD1	ENSG00000187231	75.1319	1.93193	8.22e-20
SNAP25	ENSG00000132639	31.0588	3.55163	8.93e-20
TMEM161B-AS1	ENSG00000247828	135.454	2.59864	1.6e-19
KMT2C	ENSG00000055609	216.578	1.84946	2.09e-19
LHX2	ENSG00000106689	34.2324	3.82427	2.21e-19
KLF12	ENSG00000118922	157.985	2.06147	2.28e-19
RP11-168O22.1	ENSG00000236744	39.9147	3.28235	3.44e-19
SYNE1	ENSG00000131018	38.4994	2.71366	5.35e-19
SRGAP3	ENSG00000196220	66.7472	2.63968	5.54e-19
AC068490.1	ENSG00000228999	49.0664	3.5512	6.87e-19
EFNB2	ENSG00000125266	79.2441	3.11056	6.9e-19
BTG1	ENSG00000133639	66.596	2.3008	6.9e-19
NR2F1-AS1	ENSG00000237187	67.499	3.57885	7.57e-19
LINC00632	ENSG00000203930	61.378	2.91635	7.66e-19
ANKS1B	ENSG00000185046	165.046	2.19988	8.54e-19
ARID5B	ENSG00000150347	30.885	3.17679	1.1e-18
CDH11	ENSG00000140937	43.0537	2.962	1.4e-18
CNTNAP5	ENSG00000155052	94.6803	3.33281	1.73e-18
DCLK2	ENSG00000170390	60.6537	3.08417	3.28e-18
NR2F2	ENSG00000185551	64.6525	4.21615	3.8e-18
ID4	ENSG00000172201	126.953	3.30099	5.62e-18
NDST4	ENSG00000138653	30.1182	3.44773	6.12e-18
PDE4D	ENSG00000113448	83.056	2.25464	6.38e-18
ENC1	ENSG00000171617	32.7656	2.68617	6.72e-18
ZKSCAN1	ENSG00000106261	75.9332	1.99347	6.72e-18
CCNH	ENSG00000134480	98.394	1.65969	7.93e-18
CAMK2D	ENSG00000145349	92.5781	1.87844	9.53e-18
PRKD1	ENSG00000184304	97.3249	2.59199	1.04e-17
ZSWIM6	ENSG00000130449	213.077	1.92504	1.04e-17
NOL4	ENSG00000101746	41.2643	3.06411	1.05e-17
ARHGAP21	ENSG00000107863	125.877	2.14806	1.05e-17
NTRK2	ENSG00000148053	31.3109	3.96918	1.17e-17
KLHL24	ENSG00000114796	58.3767	2.28904	1.23e-17
MAPT	ENSG00000186868	37.7138	3.37147	1.26e-17
CSMD3	ENSG00000164796	43.8782	2.8696	1.27e-17
BACH2	ENSG00000112182	119.782	2.68571	1.27e-17
RIN2	ENSG00000132669	40.6747	2.91701	1.36e-17
NCAM2	ENSG00000154654	64.6572	2.21738	1.53e-17
ASCL1	ENSG00000139352	29.3057	3.12668	1.86e-17
CPE	ENSG00000109472	59.5884	2.32394	1.93e-17
SNCAIP	ENSG00000064692	48.7766	2.77498	1.99e-17
LYST	ENSG00000143669	18.9582	3.49109	2.05e-17
CDH10	ENSG00000040731	32.0234	2.9415	2.41e-17
CCSER1	ENSG00000184305	155.414	2.96588	2.53e-17
FGF14	ENSG00000102466	72.2674	2.86631	2.67e-17
BNIP3L	ENSG00000104765	87.2646	2.00349	2.73e-17
PACRG	ENSG00000112530	22.68	3.13901	2.84e-17
FBXL17	ENSG00000145743	103.762	1.87182	2.87e-17
NRXN2	ENSG00000110076	45.7058	2.86255	3.93e-17
MYT1L	ENSG00000186487	61.2094	3.69658	4.78e-17
EPHB1	ENSG00000154928	73.5249	1.94737	4.85e-17
UBA6-AS1	ENSG00000248049	87.3942	1.94083	4.95e-17
FAT4	ENSG00000196159	39.9048	3.49825	5.38e-17
MIR181A1HG	ENSG00000229989	28.0424	3.42166	5.49e-17
CCDC92	ENSG00000119242	19.0545	3.35271	5.83e-17
PCDH17	ENSG00000118946	54.167	3.60142	6.73e-17
HIPK2	ENSG00000064393	149.061	1.61279	7.47e-17
DOK6	ENSG00000206052	40.7103	2.5773	8.78e-17
KIAA0408	ENSG00000189367	50.3576	2.22879	9.32e-17
MLLT11	ENSG00000213190	100.74	2.23188	1.18e-16
SOX9	ENSG00000125398	67.9344	2.37141	1.48e-16
CXXC4	ENSG00000168772	68.0205	2.57067	1.73e-16
CELSR2	ENSG00000143126	41.8279	2.26545	1.86e-16
TUBB3	ENSG00000258947	131.233	2.11157	1.94e-16
NEGR1	ENSG00000172260	199.887	1.87039	2.27e-16
TBC1D9	ENSG00000109436	30.1331	2.58684	2.73e-16
MAML3	ENSG00000196782	191.265	2.06388	2.99e-16
KCNIP4	ENSG00000185774	95.1589	1.86019	2.99e-16
NCALD	ENSG00000104490	37.275	2.97501	3.07e-16
NF1	ENSG00000196712	251.548	1.29357	3.39e-16
CDK5R1	ENSG00000176749	24.1082	2.82562	4.17e-16
EBF1	ENSG00000164330	55.8805	4.3318	4.26e-16
DLX6-AS1	ENSG00000231764	167.681	3.20438	4.31e-16
ZC2HC1A	ENSG00000104427	64.8127	1.97885	4.6e-16
RP11-319G6.1	ENSG00000248932	35.0865	2.53291	4.72e-16
PDE4B	ENSG00000184588	64.4328	2.84629	5.09e-16
RNF130	ENSG00000113269	222.294	1.79477	5.81e-16
PHYHIPL	ENSG00000165443	30.7829	3.39337	7.12e-16
USP3	ENSG00000140455	57.2559	2.21727	7.17e-16
ST8SIA1	ENSG00000111728	32.8567	2.88787	7.53e-16
SCUBE3	ENSG00000146197	26.4562	2.97793	7.57e-16
FAM214A	ENSG00000047346	28.7922	2.46638	8.22e-16
PRDM16	ENSG00000142611	28.5599	3.5958	8.53e-16
AKT3	ENSG00000117020	191.354	1.80018	8.69e-16
LRP1B	ENSG00000168702	88.3696	3.51265	1.49e-15
SOX2-OT	ENSG00000242808	473.147	2.91466	1.81e-15
TSHZ2	ENSG00000182463	104.192	3.09558	1.99e-15
PCDH9-AS1	ENSG00000234527	23.5822	3.96309	2.23e-15
GREB1L	ENSG00000141449	114.425	2.61749	2.23e-15
MARCF6	ENSG00000145495	543.805	1.48571	2.53e-15
SDCCAG8	ENSG00000054282	43.8489	2.12953	2.93e-15
GLIS3	ENSG00000107249	30.3382	2.72455	3e-15
CRB2	ENSG00000148204	160.75	2.38955	3.02e-15
GSK3B	ENSG00000082701	158.857	1.45822	3.03e-15
ZCCHC11	ENSG00000134744	186.786	1.71858	3.04e-15
APC2	ENSG00000115266	21.3693	3.07143	3.07e-15
ZMIZ1	ENSG00000108175	58.3036	2.1734	3.27e-15
RP11-454P21.1	ENSG00000249937	15.3895	3.71374	3.66e-15
FYN	ENSG00000010810	137.492	1.71922	3.88e-15
RALYL	ENSG00000184672	56.4331	2.69573	4.61e-15
ARRDC3	ENSG00000113369	70.0961	2.4808	5.39e-15
MBD5	ENSG00000204406	239.82	1.61843	5.44e-15
AFF3	ENSG00000144218	44.9752	3.06864	5.56e-15
MIR100HG	ENSG00000255248	35.7472	2.94579	5.65e-15
GATS	ENSG00000239521	33.701	2.23835	5.65e-15
HP1BP3	ENSG00000127483	126.446	1.57073	5.73e-15
CACNG4	ENSG00000075461	26.3762	2.65548	5.83e-15
TENM4	ENSG00000149256	158.489	2.56345	6.35e-15
CLSTN2	ENSG00000158258	55.1713	3.78093	7.01e-15
SCD5	ENSG00000145284	29.0557	2.90299	9.09e-15
PCDH15	ENSG00000150275	33.8543	2.88508	9.96e-15
SPAG9	ENSG00000008294	134.504	1.60926	1.04e-14
XPR1	ENSG00000143324	135.003	1.53097	1.08e-14
PLCL1	ENSG00000115896	25.7405	2.75891	1.81e-14
REV3L	ENSG00000009413	112.322	1.85609	1.84e-14
PYGO1	ENSG00000171016	25.3057	2.59613	2.05e-14
ACYP2	ENSG00000170634	36.7975	2.04384	2.3e-14
NCKAP5	ENSG00000176771	67.0415	3.22098	2.33e-14
ST8SIA2	ENSG00000140557	26.2454	2.74471	2.44e-14
PARK2	ENSG00000185345	58.16	2.34315	2.66e-14
CHD3	ENSG00000170004	44.288	2.393	3.11e-14
RP11-307P5.1	ENSG00000227681	56.4075	2.75941	3.72e-14
SAMD5	ENSG00000203727	46.6853	3.02065	3.78e-14
MYO5A	ENSG00000197535	64.1549	1.73075	5.44e-14
MN1	ENSG00000169184	39.5753	2.41087	5.6e-14
KIFAP3	ENSG00000075945	27.0552	2.60535	6.77e-14
KIAA1211	ENSG00000109265	109.73	1.99018	6.83e-14
RP1-257A7.4	ENSG00000215022	64.523	2.01234	7.05e-14
ST6GALNAC5	ENSG00000117069	99.5247	1.9106	7.15e-14
MVB12B	ENSG00000196814	36.276	2.0587	7.64e-14
APLP1	ENSG00000105290	50.7643	2.68927	8.57e-14
KDM6B	ENSG00000132510	43.5786	2.57322	1.03e-13
LRP2	ENSG00000081479	84.2789	2.54411	1.27e-13
RHOBTB3	ENSG00000164292	38.9655	2.15873	1.32e-13
MEGF9	ENSG00000106780	38.6175	2.49139	1.49e-13
PLXNA2	ENSG00000076356	26.0332	3.7786	1.53e-13
NTN1	ENSG00000065320	44.1323	2.85472	1.7e-13
PHC2	ENSG00000134686	28.5	2.49011	1.72e-13
GDAP1L1	ENSG00000124194	18.0313	3.12928	1.92e-13
AK9	ENSG00000155085	21.2054	2.93493	2e-13
KCTD16	ENSG00000183775	22.5994	2.81643	2.09e-13
FAM13C	ENSG00000148541	24.2671	2.73861	2.33e-13
YAF2	ENSG00000015153	40.5872	2.52649	2.33e-13
AKAP9	ENSG00000127914	238.101	1.2138	2.42e-13
XKR4	ENSG00000206579	98.4072	2.22676	2.44e-13
SGIP1	ENSG00000118473	36.3605	3.00172	2.45e-13
BRINP3	ENSG00000162670	17.0321	3.37355	2.48e-13
MIAT	ENSG00000225783	73.6587	2.15382	2.57e-13
RP11-76I14.1	ENSG00000256637	12.9146	4.28865	3.18e-13
ATXN1	ENSG00000124788	85.4699	2.34596	3.22e-13
KIAA1549L	ENSG00000110427	29.315	2.32291	3.32e-13
FXYD6-FXYD2	ENSG00000255245	58.1752	2.04482	3.76e-13
CADPS	ENSG00000163618	79.5803	2.59387	4.02e-13
SRCIN1	ENSG00000277363	14.3699	3.11677	4.52e-13
KCNN3	ENSG00000143603	23.4869	2.90233	4.86e-13
GPR137C	ENSG00000180998	65.9729	1.71122	4.91e-13
RAI1	ENSG00000108557	23.7798	2.86354	5.09e-13
ASXL1	ENSG00000171456	53.5491	1.8543	5.09e-13
TXNIP	ENSG00000265972	55.0034	3.70811	5.15e-13
NIN	ENSG00000100503	93.0439	2.05691	5.92e-13
SPAG16	ENSG00000144451	73.9504	1.74417	6.25e-13
CDH7	ENSG00000081138	16.322	3.4293	7.73e-13
RP4-625H18.2	ENSG00000228412	32.3249	2.43435	9.43e-13
ST8SIA4	ENSG00000113532	15.7485	3.23596	1.01e-12
MTSS1	ENSG00000170873	33.6636	2.57135	1.12e-12
CTC-467M3.1	ENSG00000245864	16.4867	4.05021	1.19e-12
KIDINS220	ENSG00000134313	94.2263	1.97332	1.31e-12
RGMA	ENSG00000182175	65.7164	2.39528	1.52e-12
CLASP1	ENSG00000074054	158.442	1.30605	1.76e-12
KIF3A	ENSG00000131437	46.7899	1.74683	1.77e-12
CEP170	ENSG00000143702	154.081	1.31999	1.83e-12
ESRRG	ENSG00000196482	73.2167	2.66863	1.87e-12
USP47	ENSG00000170242	101.898	1.55275	2e-12
BCL9	ENSG00000116128	59.1715	1.83411	2.08e-12
GLI3	ENSG00000106571	92.5695	2.51985	2.17e-12
UNC80	ENSG00000144406	17.7277	2.80174	2.4e-12
EVL	ENSG00000196405	132.983	1.68501	2.59e-12
ILDR2	ENSG00000143195	14.5018	3.27716	2.6e-12
AC004540.5	ENSG00000214870	15.772	3.02987	2.79e-12
SNAP25-AS1	ENSG00000227906	23.9157	2.73705	3.11e-12
NREP	ENSG00000134986	278.74	1.52983	3.22e-12
TMEM196	ENSG00000173452	15.6671	3.35967	3.69e-12
SRRM4	ENSG00000139767	49.7461	2.33672	4.28e-12
KIAA1324L	ENSG00000164659	104.928	1.56525	4.47e-12
KIF26B	ENSG00000162849	28.7071	2.59286	4.64e-12
ARNT2	ENSG00000172379	43.5579	2.35013	4.87e-12
TLE4	ENSG00000106829	189.809	1.94996	5.24e-12
GRIK3	ENSG00000163873	65.7819	2.72391	5.46e-12
HS6ST2	ENSG00000171004	51.7667	2.09521	5.47e-12
TP53BP1	ENSG00000067369	117.675	1.30074	5.6e-12
LCOR	ENSG00000196233	175.282	1.34504	5.78e-12
RP11-32K4.1	ENSG00000253554	109.4	3.1096	6.1e-12
TTYH1	ENSG00000167614	37.4742	2.07747	6.21e-12
TERF2IP	ENSG00000166848	61.169	2.10189	6.93e-12
MEIS3	ENSG00000105419	24.855	2.48118	7.58e-12
DNAH10OS	ENSG00000250091	12.1815	3.43159	7.95e-12
FCHSD2	ENSG00000137478	76.0245	1.58097	7.96e-12
PTPRD	ENSG00000153707	494.112	2.3119	7.98e-12
ELAVL4	ENSG00000162374	31.775	3.37774	8.38e-12
RP3-403A15.5	ENSG00000255330	56.6915	1.6493	8.73e-12
MPPED2	ENSG00000066382	84.4937	2.34982	9.09e-12
PLEKHG1	ENSG00000120278	44.8158	2.29286	9.24e-12
MALAT1_ENSG00000278217	ENSG00000278217	807.724	2.56619	1.03e-11
KIAA2022	ENSG00000050030	21.7563	2.70994	1.16e-11
TENM2	ENSG00000145934	113.073	2.16768	1.18e-11
ASAP2	ENSG00000151693	61.2207	1.70614	1.41e-11
KCNH7	ENSG00000184611	75.7483	2.25838	1.45e-11
LINC01456	ENSG00000225882	72.784	2.32304	1.58e-11
GUCY1A2	ENSG00000152402	25.2512	2.31418	1.59e-11
RP11-144F15.1	ENSG00000257545	24.1291	2.42131	1.66e-11
EFR3B	ENSG00000084710	54.8541	1.82723	1.78e-11
AP000462.2	ENSG00000255580	75.3081	2.16674	1.96e-11
CSRNP3	ENSG00000178662	125.081	1.73434	1.96e-11
ZBTB18	ENSG00000179456	27.8029	2.39788	1.99e-11
POU2F2	ENSG00000028277	55.3323	2.56184	2.01e-11
CRIP2	ENSG00000182809	26.8059	2.14221	2.08e-11
PJA2	ENSG00000198961	80.6074	1.53676	2.2e-11
PPM1L	ENSG00000163590	85.4481	1.54194	2.25e-11
WHSC1L1	ENSG00000147548	211.269	1.18287	2.44e-11
CLVS1	ENSG00000177182	17.7987	3.57106	3.08e-11
PPIP5K2	ENSG00000145725	89.7236	1.63714	3.13e-11
NRG1-IT1	ENSG00000253974	20.2067	3.50535	3.17e-11
SOX1	ENSG00000182968	12.8378	3.36186	3.25e-11
CLASP2	ENSG00000163539	233.757	1.40431	3.33e-11
CDH4	ENSG00000179242	68.9009	2.43382	3.57e-11
NR2E1	ENSG00000112333	13.5734	3.34481	3.6e-11
ZBTB7C	ENSG00000184828	12.8816	3.05483	3.86e-11
PNMA2	ENSG00000240694	17.1897	2.67369	4.03e-11
LRCH2	ENSG00000130224	24.1467	2.28009	4.33e-11
KIRREL3	ENSG00000149571	28.9383	3.26155	4.41e-11
FRY	ENSG00000073910	56.0612	2.10767	4.58e-11
MSI2	ENSG00000153944	257.871	1.40435	4.75e-11
INA	ENSG00000148798	44.0566	2.46345	4.79e-11
CDH18	ENSG00000145526	18.2203	3.01429	4.9e-11
DLX1	ENSG00000144355	32.0256	2.74655	5.08e-11
FHOD3	ENSG00000134775	111.565	1.93354	5.71e-11
WNT5B	ENSG00000111186	38.3063	2.52594	5.84e-11
NLRP1	ENSG00000091592	18.2282	2.8571	5.96e-11
LRRC4C	ENSG00000148948	63.5078	2.43627	6.03e-11
GAP43	ENSG00000172020	97.0657	2.3435	6.03e-11
PIK3R1	ENSG00000145675	38.1019	2.00608	7.56e-11
TSPAN18	ENSG00000157570	47.9514	2.29982	8.06e-11
ZNF428	ENSG00000131116	41.3588	2.27432	8.48e-11
RIMS1	ENSG00000079841	63.8283	1.77302	8.61e-11
KAT6B	ENSG00000156650	123.266	1.85674	8.75e-11
SLITRK1	ENSG00000178235	10.3395	3.34332	9.25e-11
SLC8A1-AS1	ENSG00000227028	30.3454	2.52877	9.37e-11
TBC1D19	ENSG00000109680	30.7495	2.01425	9.47e-11
LINC01579	ENSG00000258754	32.6172	2.60484	9.84e-11
PIK3C2B	ENSG00000133056	37.1427	2.38416	1e-10
DLX6	ENSG00000006377	39.8157	3.15982	1.18e-10
C4orf48	ENSG00000243449	94.6412	1.56435	1.3e-10
CAMK2N1	ENSG00000162545	34.014	2.6472	1.48e-10
PLPPR1	ENSG00000148123	46.6575	2.47652	1.49e-10
ERBB4	ENSG00000178568	71.7695	2.95781	1.51e-10
SDK2	ENSG00000069188	90.0202	2.33983	1.59e-10
H2AFY2	ENSG00000099284	59.7392	2.0136	1.67e-10
GSTA4	ENSG00000170899	21.1849	2.33405	1.74e-10
HES4	ENSG00000188290	39.2526	2.02143	1.76e-10
KCNK10	ENSG00000100433	17.2411	2.90383	1.8e-10
ZFHX4-AS1	ENSG00000253661	24.5247	2.60932	1.89e-10
DLX2	ENSG00000115844	39.953	2.40875	1.89e-10
ADGRG1	ENSG00000205336	15.6108	2.88753	2.11e-10
GAD2	ENSG00000136750	22.2942	3.4655	2.19e-10
SMARCD3	ENSG00000082014	19.8931	2.27628	2.45e-10
NAV3	ENSG00000067798	300.679	2.38009	2.48e-10
AC009133.23	ENSG00000280893	12.0599	2.83619	2.67e-10
TNRC18	ENSG00000182095	42.3761	2.36411	2.7e-10
GRIK2	ENSG00000164418	125.477	2.20781	2.77e-10
JAM2	ENSG00000154721	25.3559	2.31857	3.08e-10
LIX1	ENSG00000145721	30.135	3.02287	3.09e-10
MIR137HG	ENSG00000225206	23.559	3.29976	3.23e-10
SOX9-AS1	ENSG00000234899	43.0362	2.25865	3.72e-10
KMT2E	ENSG00000005483	248.118	1.22392	3.72e-10
TMEFF2	ENSG00000144339	20.2708	3.02945	4.38e-10
ZNF536	ENSG00000198597	130.264	2.55421	4.73e-10
LRRC7	ENSG00000033122	96.8632	2.33972	5.16e-10
LRRIQ1	ENSG00000133640	23.4871	2.07994	5.16e-10
NKAIN3	ENSG00000185942	160.779	2.4498	5.37e-10
CNTN5	ENSG00000149972	48.117	2.98216	5.47e-10
WNT2B	ENSG00000134245	14.1534	3.30084	5.91e-10
CREBRF	ENSG00000164463	20.3898	2.37781	6.87e-10
NALCN	ENSG00000102452	16.2629	2.70466	6.97e-10
USP3-AS1	ENSG00000259248	20.5928	2.1829	6.98e-10
DSCAML1	ENSG00000177103	10.1479	3.69074	7.23e-10
CELF3	ENSG00000159409	13.6295	2.89355	7.64e-10
DENND1B	ENSG00000213047	30.1421	2.23851	7.7e-10
GNAO1	ENSG00000087258	57.1312	2.2232	8.07e-10
UNC79	ENSG00000133958	66.4191	2.02962	8.33e-10
MAPK4	ENSG00000141639	16.6652	2.43072	8.4e-10
DIP2C	ENSG00000151240	99.2633	1.78536	9.08e-10
PNRC1	ENSG00000146278	40.0927	2.16832	9.29e-10
RP11-373N22.3	ENSG00000247199	22.7367	2.71423	9.57e-10
PCSK2	ENSG00000125851	21.1938	3.289	1.09e-09
PCDH7	ENSG00000169851	113.81	2.49661	1.15e-09
NYAP2	ENSG00000144460	13.0356	3.25841	1.19e-09
LINC01102	ENSG00000235597	8.76286	3.3568	1.22e-09
PLXNC1	ENSG00000136040	31.6105	2.51491	1.28e-09
NTRK3	ENSG00000140538	27.7821	2.94332	1.31e-09
ZNF804B	ENSG00000182348	22.4484	3.69239	1.33e-09
HMP19	ENSG00000170091	20.9479	2.85674	1.38e-09
SLCO5A1	ENSG00000137571	40.4065	2.51272	1.39e-09
SLC35F1	ENSG00000196376	79.2201	1.56581	1.5e-09
TRIM9	ENSG00000100505	48.263	2.19627	1.54e-09
ZC3H12C	ENSG00000149289	41.6487	2.15292	1.57e-09
ARPP21	ENSG00000172995	7.93565	3.58184	1.62e-09
NRG3	ENSG00000185737	304.469	1.53564	1.67e-09
DSCAM	ENSG00000171587	28.2898	2.87398	1.68e-09
SYNE2	ENSG00000054654	232.064	1.77133	1.86e-09
KIF21B	ENSG00000116852	19.3347	2.17905	1.88e-09
CDKN1C	ENSG00000129757	47.3155	3.25169	1.99e-09
ANKRD44	ENSG00000065413	24.7486	2.01645	2.12e-09
SCAPER	ENSG00000140386	69.9446	1.49962	2.34e-09
SYBU	ENSG00000147642	20.0268	2.68889	2.36e-09
MKRN3	ENSG00000179455	8.71506	3.77161	2.53e-09
FNDC5	ENSG00000160097	9.99916	3.29902	2.66e-09
FGFR3	ENSG00000068078	13.5748	2.49382	2.76e-09
CTC-498M16.4	ENSG00000271904	12.0341	3.1865	2.87e-09
LCORL	ENSG00000178177	120.773	1.52378	2.98e-09
SIX3	ENSG00000138083	29.9003	2.86318	3.09e-09
BAZ2B	ENSG00000123636	282.037	1.67446	3.11e-09
RAB3C	ENSG00000152932	52.4282	1.78064	3.28e-09
PTCH1	ENSG00000185920	57.0363	1.61781	3.28e-09
LIMCH1	ENSG00000064042	54.8153	2.66508	3.5e-09
CEP112	ENSG00000154240	54.7994	1.76166	3.6e-09
NOVA2	ENSG00000104967	60.2267	1.7248	3.84e-09
PTCHD4	ENSG00000244694	32.8081	2.44624	4.05e-09
KMT5B	ENSG00000110066	81.6625	1.46334	4.13e-09
ATP6AP1L	ENSG00000205464	12.0382	2.69161	4.32e-09
CELF2	ENSG00000048740	197.608	1.56965	4.44e-09
PAG1	ENSG00000076641	12.814	3.0342	4.66e-09
LRRC4B	ENSG00000131409	14.9731	2.73541	5.14e-09
RP11-759A24.3	ENSG00000275443	15.5693	3.15582	5.26e-09
ZNF516	ENSG00000101493	48.9082	1.80708	5.29e-09
TSHZ1	ENSG00000179981	11.1352	3.02395	5.43e-09
DLL1	ENSG00000198719	31.2929	2.14018	5.5e-09
EYA4	ENSG00000112319	19.0176	2.66046	5.58e-09
MAPRE2	ENSG00000166974	56.4738	1.61019	5.59e-09
SYT17	ENSG00000103528	19.9676	2.36798	5.69e-09
LEF1	ENSG00000138795	11.0573	3.41955	5.74e-09
MYCBP2	ENSG00000005810	126.555	1.3071	6.24e-09
CAMSAP2	ENSG00000118200	86.625	1.33417	6.77e-09
RP9P	ENSG00000205763	11.5563	2.73612	6.89e-09
SYNJ1	ENSG00000159082	12.1475	2.46364	7.06e-09
HIVEP3	ENSG00000127124	20.6006	2.41681	7.44e-09
FAM66C	ENSG00000226711	12.3251	2.76426	7.48e-09
CCNI	ENSG00000118816	363.283	1.28771	7.74e-09
JAKMIP2	ENSG00000176049	159.318	1.06551	7.83e-09
XRN1	ENSG00000114127	58.1943	1.48126	7.9e-09
REEP1	ENSG00000068615	14.9423	3.05622	7.91e-09
WASF3	ENSG00000132970	59.4703	1.56519	8.09e-09
JUN	ENSG00000177606	45.0289	2.80936	8.31e-09
INTU	ENSG00000164066	78.1955	1.44182	8.32e-09
RP11-214K3.25	ENSG00000274874	44.0161	1.64051	8.63e-09
GDI1	ENSG00000203879	56.6681	1.56641	8.71e-09
NUDT3	ENSG00000272325	166.199	1.09447	8.71e-09
LINC01481	ENSG00000257815	20.1219	2.22338	9.23e-09
SCN2A	ENSG00000136531	20.622	2.26207	1.02e-08
FAM222A	ENSG00000139438	9.94337	3.4923	1.04e-08
CSMD1	ENSG00000183117	73.7138	2.57225	1.1e-08
DMD	ENSG00000198947	153.25	1.73436	1.1e-08
GDF11	ENSG00000135414	60.0714	1.68378	1.14e-08
MMRN1	ENSG00000138722	11.7722	3.75873	1.2e-08
FSTL5	ENSG00000168843	21.8569	2.82074	1.2e-08
FGF13	ENSG00000129682	159.877	1.39447	1.2e-08
CYFIP2	ENSG00000055163	58.8803	1.33976	1.21e-08
CACNA1C	ENSG00000151067	53.6364	1.83546	1.35e-08
PCSK1N	ENSG00000102109	11.2265	3.10549	1.39e-08
PSD3	ENSG00000156011	221.185	1.5848	1.39e-08
CRMP1	ENSG00000072832	112.824	1.53129	1.39e-08
NCOA6	ENSG00000198646	45.6638	1.69814	1.44e-08
GOLGA8A	ENSG00000175265	26.812	1.80009	1.5e-08
DNER	ENSG00000187957	31.3483	2.51469	1.51e-08
ARX	ENSG00000004848	28.5681	2.31045	1.58e-08
PKIA	ENSG00000171033	89.8927	1.611	1.6e-08
AC069444.2	ENSG00000285585	15.7315	2.45429	1.65e-08
ZNF518B	ENSG00000178163	22.2412	1.93075	1.69e-08
ZNF91	ENSG00000167232	69.6894	1.55722	1.74e-08
TULP4	ENSG00000130338	106.325	1.30324	1.74e-08
CLVS2	ENSG00000146352	14.0467	2.5633	1.76e-08
UNC13C	ENSG00000137766	13.5245	3.11668	1.99e-08
ATCAY	ENSG00000167654	65.7604	1.81799	2.02e-08
FAM110B	ENSG00000169122	60.7443	1.54633	2.02e-08
ADGRL3	ENSG00000150471	509.931	1.60965	2.05e-08
KIF1B	ENSG00000054523	181.565	1.25407	2.09e-08
AFDN	ENSG00000130396	200.403	1.06807	2.12e-08
ANKRD36B	ENSG00000196912	33.0078	1.80548	2.31e-08
RP3-331H24.5	ENSG00000269966	11.5873	3.04578	2.32e-08
BICC1	ENSG00000122870	33.8825	1.95054	2.55e-08
TRPS1	ENSG00000104447	109.958	1.37098	2.57e-08
CHGB	ENSG00000089199	11.7552	2.3926	2.69e-08
PURG	ENSG00000172733	21.6929	2.22474	2.71e-08
AMER2	ENSG00000165566	15.9376	2.66828	2.82e-08
PALLD	ENSG00000129116	158.163	1.72158	2.82e-08
HIST1H2BE	ENSG00000274290	11.6716	2.54459	3.09e-08
SLC1A2	ENSG00000110436	17.2536	2.82364	3.21e-08
FAM219A	ENSG00000164970	19.0986	2.4405	3.41e-08
PCBP4	ENSG00000090097	22.7379	2.09802	3.45e-08
MYO16	ENSG00000041515	14.4328	2.88235	3.54e-08
RP11-966I7.3	ENSG00000257748	11.3344	3.25444	3.66e-08
ZRANB2-AS2	ENSG00000229956	21.1391	2.26849	3.66e-08
RAB8B	ENSG00000166128	78.6445	1.5649	3.71e-08
TMEFF1	ENSG00000241697	100.812	1.2211	3.74e-08
ARMCX3	ENSG00000102401	33.6642	1.61576	4.11e-08
TUBGCP4	ENSG00000137822	50.0672	1.50022	4.51e-08
CNOT6L	ENSG00000138767	38.5685	1.81302	4.69e-08
RP11-2E11.9	ENSG00000270953	25.1395	2.87049	4.97e-08
BMPR2	ENSG00000204217	103.352	1.16026	5.56e-08
TRIM36	ENSG00000152503	30.869	1.9679	5.66e-08
PAX6	ENSG00000007372	25.1499	3.45183	5.76e-08
DLX5	ENSG00000105880	7.52738	3.55868	5.81e-08
MBNL2	ENSG00000139793	34.7794	1.93074	5.81e-08
RUNDC3B	ENSG00000105784	14.0567	2.02336	5.86e-08
EGFEM1P	ENSG00000206120	95.7792	1.43727	6.07e-08
MAP1A	ENSG00000166963	15.0954	2.33345	6.09e-08
NEK7	ENSG00000151414	49.9038	1.80375	6.37e-08
ACVR2A	ENSG00000121989	83.8795	1.66544	6.57e-08
LINC01619	ENSG00000257242	72.0897	1.84454	6.61e-08
GSX2	ENSG00000180613	10.7545	3.52798	6.75e-08
CRYZL1	ENSG00000205758	41.4721	1.75275	6.76e-08
TOX3	ENSG00000103460	84.3326	1.78986	6.99e-08
AGBL4	ENSG00000186094	22.0375	2.16372	7.27e-08
S1PR1	ENSG00000170989	15.0555	2.50777	8.04e-08
PDE1C	ENSG00000154678	9.69818	2.73719	8.32e-08
KIF21A	ENSG00000139116	96.8863	1.45419	8.45e-08
ZSWIM5	ENSG00000162415	70.5575	1.84698	8.62e-08
RP11-384F7.2	ENSG00000239268	78.0592	1.97155	8.64e-08
AATK-AS1	ENSG00000225180	8.46055	3.0489	8.65e-08
TSPAN5	ENSG00000168785	88.1775	1.87769	8.87e-08
NCAN	ENSG00000130287	18.2245	2.96644	9.25e-08
FOXG1-AS1	ENSG00000257126	14.8281	2.99176	9.55e-08
GRID1	ENSG00000182771	14.6002	2.61583	9.65e-08
RP11-562L8.1	ENSG00000257522	11.8512	3.62947	9.92e-08
HES5	ENSG00000197921	67.6661	2.24219	1.03e-07
NFASC	ENSG00000163531	25.6334	1.9424	1.03e-07
FER	ENSG00000151422	110.61	1.41167	1.06e-07
NAALAD2	ENSG00000077616	35.651	2.41044	1.07e-07
LRRC49	ENSG00000137821	39.2278	1.62802	1.07e-07
COL22A1	ENSG00000169436	20.9393	2.18776	1.08e-07
MBOAT2	ENSG00000143797	56.1208	1.26077	1.11e-07
GNG2	ENSG00000186469	53.0566	1.78983	1.18e-07
RP4-719C8.1	ENSG00000238194	8.98171	3.68409	1.19e-07
ISL1	ENSG00000016082	11.9756	3.70386	1.21e-07
NRIP1	ENSG00000180530	17.0637	2.31476	1.22e-07
CCDC146	ENSG00000135205	17.02	2.30632	1.23e-07
LEMD1	ENSG00000186007	14.7883	2.20984	1.23e-07
SHROOM3	ENSG00000138771	192.694	1.36756	1.23e-07
MIR9-3HG	ENSG00000255571	15.943	2.5627	1.3e-07
EPC1	ENSG00000120616	83.6264	1.31317	1.3e-07
STK39	ENSG00000198648	89.5326	1.41728	1.42e-07
DMXL2	ENSG00000104093	34.8751	1.81317	1.43e-07
L1CAM	ENSG00000198910	18.4916	2.34805	1.49e-07
PCDH9-AS2	ENSG00000228842	9.55188	2.86639	1.5e-07
APOLD1	ENSG00000178878	28.9386	2.09137	1.65e-07
RNF144A	ENSG00000151692	34.913	1.51228	1.7e-07
PDE1A	ENSG00000115252	15.9062	2.78066	1.75e-07
AFF2	ENSG00000155966	159.289	1.84825	1.79e-07
FTX	ENSG00000230590	402.221	0.993549	1.88e-07
KIAA1549	ENSG00000122778	65.6475	1.59407	1.89e-07
MACROD2	ENSG00000172264	170.181	1.62308	1.95e-07
SARM1	ENSG00000004139	22.7206	1.739	2.04e-07
FAM171B	ENSG00000144369	130.397	1.60783	2.06e-07
ZBTB16	ENSG00000109906	11.8186	3.12419	2.1e-07
DENND5B	ENSG00000170456	101.815	1.28066	2.13e-07
CUBN	ENSG00000107611	9.38017	2.99932	2.21e-07
RASA1	ENSG00000145715	105.956	1.21627	2.27e-07
C20orf194	ENSG00000088854	73.3457	1.47154	2.32e-07
ZNF568	ENSG00000198453	9.09151	2.8688	2.35e-07
HECTD4	ENSG00000173064	80.0511	1.33525	2.35e-07
MLLT6	ENSG00000275023	33.8047	2.04855	2.47e-07
TXNDC16	ENSG00000087301	28.3799	1.62294	2.5e-07
SSH2	ENSG00000141298	138.23	1.43819	2.5e-07
ZNF254	ENSG00000213096	123.316	1.23782	2.58e-07
EXOC1	ENSG00000090989	37.3553	1.49518	2.62e-07
EXOC6	ENSG00000138190	48.3856	1.42077	2.64e-07
TRAF3IP2-AS1	ENSG00000231889	66.3158	1.37958	2.72e-07
MECOM	ENSG00000085276	32.2242	2.2829	2.92e-07
AL138689.2	ENSG00000284966	15.1674	2.45189	3.05e-07
EPM2AIP1	ENSG00000178567	30.9987	1.60411	3.09e-07
MEF2C	ENSG00000081189	17.3025	2.61566	3.1e-07
FBXL20	ENSG00000108306	55.5195	1.4928	3.15e-07
AC091878.1	ENSG00000215196	12.7019	2.5061	3.16e-07
DOCK7	ENSG00000116641	79.6955	1.37178	3.16e-07
GALNT8	ENSG00000130035	25.2328	1.74113	3.2e-07
C14orf132	ENSG00000227051	29.5322	1.7675	3.3e-07
SLIT1	ENSG00000187122	7.15668	3.41158	3.36e-07
SYT11	ENSG00000132718	11.5313	2.85211	3.38e-07
CDO1	ENSG00000129596	20.2334	1.9137	3.4e-07
LONRF2	ENSG00000170500	9.61115	2.92437	3.6e-07
BAHCC1	ENSG00000266074	17.6365	2.25522	3.61e-07
CCDC191	ENSG00000163617	10.9605	2.51727	3.75e-07
SERINC1	ENSG00000111897	56.6462	1.44862	3.87e-07
RNF157	ENSG00000141576	24.522	1.73045	3.96e-07
SHC2	ENSG00000129946	8.00952	3.08645	4.02e-07
RNF24	ENSG00000101236	58.5643	1.52416	4.06e-07
ATP9A	ENSG00000054793	29.2939	1.82275	4.11e-07
POTEF	ENSG00000196604	24.649	2.9998	4.21e-07
DLGAP4	ENSG00000080845	86.7609	1.359	4.21e-07
RP11-659G9.3	ENSG00000254698	22.3117	1.81895	4.23e-07
PLAGL1	ENSG00000118495	22.9474	2.04751	4.41e-07
MID1	ENSG00000101871	126.721	1.17473	4.44e-07
DPYSL4	ENSG00000151640	16.1583	2.05583	4.77e-07
RP11-128A17.1	ENSG00000259460	9.86485	3.76897	4.86e-07
RSBN1	ENSG00000081019	40.68	1.54194	5.31e-07
NAALADL2	ENSG00000177694	66.7858	1.54133	5.76e-07
CLK1	ENSG00000013441	30.3772	1.61113	5.81e-07
VCAM1	ENSG00000162692	5.50948	3.57239	5.97e-07
APBA2	ENSG00000034053	42.163	1.48165	6.08e-07
PHF2	ENSG00000197724	27.8438	1.74001	6.28e-07
ZNF618	ENSG00000157657	109.202	1.55474	6.46e-07
NSG1	ENSG00000168824	30.2851	2.04371	6.52e-07
PLEKHA6	ENSG00000143850	29.0225	1.6713	6.78e-07
RP11-318C24.2	ENSG00000227740	9.63501	2.6549	6.95e-07
ST7	ENSG00000004866	31.0936	1.78734	7.4e-07
MAMLD1	ENSG00000013619	8.93283	3.06652	7.55e-07
C21orf62-AS1	ENSG00000205930	6.97285	3.05065	7.69e-07
RP11-197K3.1	ENSG00000242290	32.7647	2.50894	7.9e-07
SLC4A10	ENSG00000144290	20.0108	2.808	8.12e-07
RGS20	ENSG00000147509	12.8789	2.57784	8.29e-07
CHL1	ENSG00000134121	10.2495	2.77069	8.58e-07
RNF182	ENSG00000180537	12.8061	2.34404	9.31e-07
NDST3	ENSG00000164100	15.2197	2.49363	9.38e-07
TSPAN7	ENSG00000156298	20.3205	1.85769	9.38e-07
DGCR9	ENSG00000273032	26.9817	1.84203	9.57e-07
C2orf42	ENSG00000115998	165.496	1.04872	9.75e-07
KCNC1	ENSG00000129159	12.3262	2.32844	1.03e-06
SKIDA1	ENSG00000180592	34.0272	2.25354	1.03e-06
PRKAR2B	ENSG00000005249	50.7761	1.49739	1.03e-06
TAGLN3	ENSG00000144834	15.796	2.49324	1.04e-06
SIRT2	ENSG00000068903	12.0044	2.28908	1.05e-06
NEFL	ENSG00000277586	20.0316	2.06876	1.09e-06
NFIA	ENSG00000162599	65.0901	2.13647	1.1e-06
CPB2-AS1	ENSG00000235903	11.0693	2.5396	1.11e-06
DNAH10	ENSG00000197653	9.46666	2.90864	1.17e-06
DLG2	ENSG00000150672	542.281	1.44043	1.19e-06
PKNOX2	ENSG00000165495	23.8735	2.0313	1.2e-06
PHF21A	ENSG00000135365	145.551	1.20863	1.2e-06
GAB2	ENSG00000033327	60.7449	1.61757	1.24e-06
MGAT4A	ENSG00000071073	10.9415	2.47826	1.25e-06
MXD4	ENSG00000123933	24.6569	1.81004	1.26e-06
NETO2	ENSG00000171208	40.3401	1.78917	1.27e-06
RB1	ENSG00000139687	62.0859	1.37333	1.32e-06
CTD-2260A17.2	ENSG00000247121	6.1794	3.5834	1.33e-06
LANCL2	ENSG00000132434	34.5141	1.69501	1.37e-06
PAPPA	ENSG00000182752	24.7797	2.55189	1.45e-06
AL355481.1	ENSG00000285680	6.12581	3.1638	1.48e-06
RP11-732M18.4	ENSG00000274023	91.6571	1.26845	1.5e-06
PROX1	ENSG00000117707	7.86937	3.14122	1.51e-06
ARHGEF7-IT1	ENSG00000233644	9.81562	3.03147	1.56e-06
FAM228B	ENSG00000219626	13.3522	2.15848	1.63e-06
EPB41L5	ENSG00000115109	70.3433	1.23092	1.69e-06
ZHX1-C8orf76	ENSG00000259305	17.9273	1.91064	1.71e-06
CHIC2	ENSG00000109220	28.1307	1.81938	1.71e-06
SEPTIN3	ENSG00000100167	80.8575	1.99197	1.73e-06
PCDH19	ENSG00000165194	25.4651	2.47226	1.76e-06
PAM	ENSG00000145730	163.349	1.07486	1.8e-06
ZNF711	ENSG00000147180	45.3616	1.79371	1.81e-06
IFT81	ENSG00000122970	43.5093	1.42325	1.81e-06
WSB1	ENSG00000109046	178.343	1.30435	1.82e-06
MEX3A	ENSG00000254726	97.9705	1.27829	1.89e-06
KIAA0232	ENSG00000170871	88.7423	1.16992	1.89e-06
CNGB1	ENSG00000070729	5.94734	3.51114	1.93e-06
DYNC1I2	ENSG00000077380	71.2212	1.53469	1.96e-06
FBXO11	ENSG00000138081	163.467	1.01068	2.03e-06
ALK	ENSG00000171094	11.3316	2.87459	2.05e-06
MAP4K4	ENSG00000071054	260.466	0.971874	2.05e-06
ADAMTS9	ENSG00000163638	7.97556	2.94837	2.09e-06
AC010616.2	ENSG00000285505	21.6896	1.73452	2.1e-06
AF127936.7	ENSG00000281903	10.2217	2.76981	2.11e-06
AMER3	ENSG00000178171	6.3579	3.04596	2.21e-06
GPR161	ENSG00000143147	36.4462	1.60855	2.24e-06
ARHGEF7	ENSG00000102606	77.4318	1.49986	2.34e-06
HMGCLL1	ENSG00000146151	8.31634	2.8779	2.41e-06
C1QTNF3-AMACR	ENSG00000273294	53.1962	1.63526	2.42e-06
PLXNA4	ENSG00000221866	19.4211	2.2218	2.45e-06
APPL2	ENSG00000136044	39.9576	1.4237	2.47e-06
DGKI	ENSG00000157680	33.5203	1.95944	2.48e-06
KIAA2026	ENSG00000183354	47.5496	1.3789	2.52e-06
TMOD2	ENSG00000128872	12.691	2.0866	2.54e-06
C9orf24	ENSG00000164972	5.7674	3.10117	2.57e-06
SIAH3	ENSG00000215475	6.19795	3.44571	2.71e-06
AP001172.2	ENSG00000270071	6.23809	3.07193	2.71e-06
NBPF9	ENSG00000269713	4.70013	3.5913	2.72e-06
CNTFR	ENSG00000122756	16.379	2.01046	2.73e-06
LINGO2	ENSG00000174482	64.2177	1.70461	2.73e-06
MORN4	ENSG00000171160	16.9882	1.75082	2.75e-06
EEF1A2	ENSG00000101210	8.12663	2.64244	2.76e-06
CCDC7	ENSG00000216937	15.5741	1.99215	2.79e-06
FOXP2	ENSG00000128573	12.7236	2.86555	2.8e-06
BSN	ENSG00000164061	10.7884	2.32875	2.8e-06
PRKACB	ENSG00000142875	89.768	1.26851	2.91e-06
TMTC2	ENSG00000179104	154.1	1.60972	3.08e-06
ARL2BP	ENSG00000102931	21.6327	1.59999	3.09e-06
WDR17	ENSG00000150627	36.4722	1.72855	3.16e-06
DISC1FP1	ENSG00000261645	28.7233	1.52701	3.29e-06
KAT6A	ENSG00000083168	65.096	1.39283	3.31e-06
GPC2	ENSG00000213420	23.3034	1.80484	3.42e-06
OLFM3	ENSG00000118733	15.504	2.28115	3.44e-06
PHACTR1	ENSG00000112137	200.156	1.24866	3.47e-06
KLHDC8A	ENSG00000162873	6.17596	2.79871	3.5e-06
CCDC30	ENSG00000186409	16.7852	1.94917	3.5e-06
RNF150	ENSG00000170153	60.644	1.24833	3.59e-06
AC002472.2	ENSG00000284060	9.94616	2.58472	3.72e-06
RIMBP2	ENSG00000060709	8.0945	2.29479	3.74e-06
UG0898H09	ENSG00000274956	8.56532	2.69578	3.79e-06
IGSF11	ENSG00000144847	6.67019	2.56632	3.79e-06
CDK17	ENSG00000059758	43.4416	1.39905	3.94e-06
SCARB2	ENSG00000138760	43.7774	1.38877	3.97e-06
OSBPL6	ENSG00000079156	13.8299	2.09438	4.14e-06
ZADH2	ENSG00000180011	10.0279	2.65603	4.19e-06
RP11-461O7.1	ENSG00000246379	8.8914	2.83566	4.38e-06
NKAIN4	ENSG00000101198	15.2913	2.0697	4.38e-06
MAGI2	ENSG00000187391	244.581	1.31196	4.44e-06
LRP12	ENSG00000147650	39.7128	1.34048	4.66e-06
ROBO1	ENSG00000169855	535.262	1.44249	4.8e-06
PGAP1	ENSG00000197121	94.5111	1.52796	4.82e-06
SLITRK5	ENSG00000165300	17.3316	2.40376	4.88e-06
SLAIN1	ENSG00000139737	41.6827	1.43077	4.91e-06
MAGI2-AS3	ENSG00000234456	7.87115	2.75916	4.95e-06
JAG1	ENSG00000101384	20.347	1.7369	4.98e-06
ISLR2	ENSG00000167178	7.51131	3.02749	5.08e-06
ARMCX5-GPRASP2	ENSG00000271147	30.0718	1.62202	5.14e-06
LY6H	ENSG00000176956	4.56572	3.40438	5.16e-06
SESN3	ENSG00000149212	53.0301	1.51494	5.18e-06
BTBD8	ENSG00000189195	16.8571	2.00262	5.41e-06
RP11-399K21.11	ENSG00000270087	5.36889	3.66635	5.56e-06
CCDC50	ENSG00000152492	31.3905	1.54011	5.6e-06
KHDRBS3	ENSG00000131773	48.8167	1.34105	5.93e-06
TMEM57	ENSG00000204178	48.8007	1.4249	5.99e-06
ADAMTS6	ENSG00000049192	39.5482	2.07783	6.21e-06
HHAT	ENSG00000054392	12.7852	2.37851	6.27e-06
USP11	ENSG00000102226	81.2463	1.25278	6.27e-06
CTC-554D6.1	ENSG00000258864	63.0696	1.24424	6.47e-06
DENND2A	ENSG00000146966	33.9817	1.43337	6.55e-06
FBXL14	ENSG00000171823	21.1121	1.88587	6.66e-06
SLC4A8	ENSG00000050438	38.1785	1.4308	6.87e-06
AC073283.4	ENSG00000234690	18.5667	1.86905	6.92e-06
JAK2	ENSG00000096968	20.0601	1.5623	7.26e-06
LRFN5	ENSG00000165379	17.9912	2.44793	7.27e-06
NME7	ENSG00000143156	61.4687	1.14882	7.42e-06
SGCZ	ENSG00000185053	20.0956	2.48984	7.43e-06
LPIN1	ENSG00000134324	20.8681	1.69704	7.49e-06
ZC3H6	ENSG00000188177	22.3663	1.92675	7.52e-06
LMO1	ENSG00000166407	28.689	2.04603	7.73e-06
CBX4	ENSG00000141582	9.7746	2.27961	7.8e-06
CUL9	ENSG00000112659	8.64824	2.30605	7.84e-06
SYNRG	ENSG00000275066	49.0511	1.28911	8.07e-06
CAMK2A	ENSG00000070808	7.39583	3.03365	8.3e-06
KAT2B	ENSG00000114166	16.4799	1.97636	8.31e-06
TMEM131	ENSG00000075568	80.5574	1.24092	8.31e-06
CTIF	ENSG00000134030	30.3771	1.60024	8.35e-06
CELF5	ENSG00000161082	55.0766	1.80839	8.38e-06
GRIA3	ENSG00000125675	26.5617	1.89275	8.42e-06
MCTP1	ENSG00000175471	50.9096	1.51673	8.81e-06
KAZN	ENSG00000189337	196.153	1.28743	8.82e-06
RARB	ENSG00000077092	12.3484	2.30791	8.88e-06
DTX4	ENSG00000110042	24.3608	1.62504	8.88e-06
ZBED6	ENSG00000257315	75.4927	1.27747	9.14e-06
ARID4A	ENSG00000032219	71.0759	1.20642	9.14e-06
SNRPN	ENSG00000128739	46.8887	1.53085	9.21e-06
TRIO	ENSG00000038382	214.43	1.02536	9.3e-06
VPS45	ENSG00000136631	41.1518	1.29691	9.33e-06
SIPA1L2	ENSG00000116991	31.927	2.21409	9.4e-06
CCDC144CP	ENSG00000154898	10.8023	2.20286	9.53e-06
CDH2	ENSG00000170558	350.848	1.53154	9.61e-06
TNKS	ENSG00000173273	118.094	1.28423	9.64e-06
HECW2	ENSG00000138411	29.7366	1.75757	9.75e-06
ZNF583	ENSG00000198440	10.4839	2.3055	9.82e-06
APBA1	ENSG00000107282	16.6601	2.06889	9.82e-06
TTN-AS1	ENSG00000237298	53.8682	1.39713	1e-05
DPYD-AS1	ENSG00000232878	12.21	2.30233	1.01e-05
RP11-281P23.2	ENSG00000249631	11.152	2.76003	1.06e-05
ATP11B	ENSG00000058063	39.3319	1.37066	1.06e-05
CFAP70	ENSG00000156042	4.7893	3.04414	1.08e-05
FZD8	ENSG00000177283	12.0463	2.20952	1.08e-05
SPATA13_ENSG00000182957	ENSG00000182957	67.9113	1.37692	1.08e-05
RP11-617F23.1	ENSG00000259291	7.99178	2.49553	1.09e-05
MGAM	ENSG00000257335	9.92604	2.60947	1.1e-05
SLIT2	ENSG00000145147	267.381	1.86023	1.1e-05
POU6F2	ENSG00000106536	58.9748	1.94886	1.14e-05
GNG3	ENSG00000162188	11.2022	2.11863	1.15e-05
EMX2	ENSG00000170370	16.231	3.75122	1.18e-05
TMEM170B	ENSG00000205269	12.4986	1.97039	1.18e-05
SEMA5B	ENSG00000082684	20.5242	1.8388	1.18e-05
NXPH1	ENSG00000122584	21.5378	2.30866	1.19e-05
CUEDC2	ENSG00000107874	41.1996	1.18518	1.2e-05
PPM1K	ENSG00000163644	18.8686	1.81272	1.21e-05
EML1	ENSG00000066629	26.1806	1.72255	1.21e-05
NEURL1	ENSG00000107954	7.349	2.91349	1.23e-05
POT1-AS1	ENSG00000224897	16.4614	2.00351	1.23e-05
GADD45G	ENSG00000130222	12.9989	2.19311	1.27e-05
ATL1	ENSG00000198513	28.8778	1.84825	1.31e-05
CORO2B	ENSG00000103647	18.5703	1.77273	1.31e-05
KCND3	ENSG00000171385	6.76929	3.00506	1.32e-05
NR4A2	ENSG00000153234	5.90558	2.47278	1.33e-05
TSPYL4	ENSG00000187189	19.4749	1.67099	1.34e-05
RP4-777O23.3	ENSG00000281039	8.34218	2.94507	1.35e-05
SYP	ENSG00000102003	13.6436	2.12418	1.36e-05
RNF19A	ENSG00000034677	27.7661	1.57223	1.36e-05
EFNB1	ENSG00000090776	13.0848	2.18021	1.37e-05
PARP11	ENSG00000111224	27.632	1.79971	1.37e-05
TSPAN11	ENSG00000110900	13.8555	2.12838	1.38e-05
KCNB1	ENSG00000158445	11.5702	2.08082	1.38e-05
MEX3B	ENSG00000183496	12.9448	1.90175	1.38e-05
TP53I11	ENSG00000175274	29.6698	1.63451	1.38e-05
AL133500.1	ENSG00000285547	90.4491	1.10561	1.4e-05
ABCA1	ENSG00000165029	70.6046	1.10631	1.41e-05
TMEM169	ENSG00000163449	10.3362	2.22848	1.42e-05
RP11-108E14.1	ENSG00000253300	3.76781	3.60427	1.43e-05
SGSM2	ENSG00000141258	18.6181	1.63623	1.44e-05
Y_RNA_ENSG00000206676	ENSG00000206676	2.27049	3.71291	1.49e-05
KDM3A	ENSG00000115548	35.1808	1.95791	1.49e-05
POU3F4	ENSG00000196767	7.51104	3.24454	1.55e-05
ZMAT1	ENSG00000166432	17.3545	2.0066	1.55e-05
INSM1	ENSG00000173404	7.72354	2.90496	1.57e-05
SEZ6L	ENSG00000100095	22.6029	2.09154	1.6e-05
CNRIP1	ENSG00000119865	10.6499	2.45515	1.62e-05
EGLN1	ENSG00000135766	15.2415	1.79493	1.66e-05
CDKN1B	ENSG00000111276	17.7212	1.71293	1.68e-05
MYH7	ENSG00000092054	2.22324	3.64745	1.77e-05
PELI2	ENSG00000139946	114.452	1.16272	1.77e-05
PBX3	ENSG00000167081	240.595	1.44154	1.78e-05
HGSNAT	ENSG00000165102	15.0601	1.96708	1.8e-05
UNC5C	ENSG00000182168	28.039	1.76459	1.8e-05
SOGA1	ENSG00000149639	30.615	1.47892	1.8e-05
NELL2	ENSG00000184613	123.656	1.09821	1.84e-05
RP11-522B15.3	ENSG00000259275	3.10011	3.73524	1.88e-05
GNAS	ENSG00000087460	440.921	0.924069	1.88e-05
CCDC82	ENSG00000149231	35.3108	1.41282	1.97e-05
MOXD1	ENSG00000079931	10.7505	2.48353	1.98e-05
CEP85L	ENSG00000111860	37.1163	1.34706	1.99e-05
MIR7-3HG	ENSG00000176840	12.2853	2.56211	2.05e-05
SOX3	ENSG00000134595	21.3807	2.26464	2.05e-05
CLIP1	ENSG00000130779	53.8516	1.40325	2.1e-05
C5orf30	ENSG00000181751	18.8562	1.71044	2.11e-05
AL671762.1	ENSG00000285565	47.495	2.37706	2.12e-05
BTBD9	ENSG00000183826	97.3493	1.12093	2.12e-05
SCUBE1	ENSG00000159307	17.3776	2.24022	2.13e-05
RGAG4	ENSG00000242732	8.35819	2.46919	2.15e-05
RP11-72M17.1	ENSG00000258561	17.4376	1.77218	2.15e-05
FAM19A1	ENSG00000183662	8.31704	2.50743	2.19e-05
INTS6L	ENSG00000165359	20.3599	1.74075	2.22e-05
KCNN1	ENSG00000105642	19.6516	1.70809	2.26e-05
SLC4A4	ENSG00000080493	11.3531	1.84553	2.3e-05
RP5-991G20.1	ENSG00000259768	76.3408	1.74753	2.31e-05
SCN3B	ENSG00000166257	9.57401	2.42677	2.34e-05
ZNF117	ENSG00000152926	34.3053	1.66477	2.34e-05
DUSP8	ENSG00000184545	8.95622	2.54719	2.35e-05
DACT3	ENSG00000197380	8.04783	2.44003	2.35e-05
YPEL1	ENSG00000100027	20.3449	1.74881	2.37e-05
NUAK1	ENSG00000074590	35.5237	1.36239	2.39e-05
CAPN7	ENSG00000131375	34.9245	1.43841	2.48e-05
LMO3	ENSG00000048540	68.1167	1.60552	2.51e-05
BOC	ENSG00000144857	19.9554	2.61838	2.55e-05
GABRG3	ENSG00000182256	22.5626	1.73361	2.55e-05
FSIP2	ENSG00000188738	38.8209	2.11337	2.56e-05
GAS1	ENSG00000180447	5.87321	3.26939	2.6e-05
AC133680.1	ENSG00000237838	5.89008	2.65138	2.61e-05
RP11-242P2.1	ENSG00000258637	14.7836	2.18927	2.62e-05
PCM1	ENSG00000078674	161.875	0.921272	2.62e-05
KIAA0895L	ENSG00000196123	9.73748	2.15441	2.71e-05
PARD3B	ENSG00000116117	134.222	1.46202	2.73e-05
WNT7A	ENSG00000154764	10.5937	3.13926	2.81e-05
MTUS2	ENSG00000132938	16.2587	2.18067	2.85e-05
ZNF703	ENSG00000183779	4.22503	3.23606	2.86e-05
RFX3-AS1	ENSG00000232104	51.5886	1.53529	2.86e-05
TNRC6C	ENSG00000078687	128.792	1.30869	2.89e-05
LZTS1	ENSG00000061337	17.82	1.74401	2.96e-05
LIX1L	ENSG00000271601	20.2324	1.7214	3e-05
TAOK3	ENSG00000135090	41.2004	1.22746	3.02e-05
APC	ENSG00000134982	75.5097	1.28505	3.08e-05
CPEB4	ENSG00000113742	51.0184	1.42344	3.1e-05
PIAS1	ENSG00000033800	110.957	1.04606	3.13e-05
COPG2	ENSG00000158623	178.975	1.66446	3.14e-05
GLCCI1	ENSG00000106415	108.582	1.38227	3.21e-05
THRA	ENSG00000126351	11.9647	1.94061	3.23e-05
LHX9	ENSG00000143355	5.64896	3.42238	3.29e-05
CALCOCO1	ENSG00000012822	8.33004	2.14126	3.43e-05
GAD1	ENSG00000128683	23.6875	2.23906	3.45e-05
RP11-613M10.9	ENSG00000255872	46.9137	1.212	3.46e-05
AC079781.5	ENSG00000284707	25.2781	1.61373	3.49e-05
CAB39L	ENSG00000102547	14.9569	1.78921	3.53e-05
ATF7IP	ENSG00000171681	181.939	0.845922	3.55e-05
PRDM2	ENSG00000116731	68.4496	1.24188	3.58e-05
EMX2OS	ENSG00000229847	8.70167	3.29464	3.61e-05
SPATA7	ENSG00000042317	24.4833	1.43918	3.61e-05
HIST2H2BD	ENSG00000220323	17.454	2.07101	3.62e-05
CCDC85A	ENSG00000055813	7.9969	2.70308	3.8e-05
SLITRK2	ENSG00000185985	15.0438	2.16934	3.8e-05
CEP97	ENSG00000182504	31.8549	1.31905	3.83e-05
CDH12	ENSG00000154162	39.6031	1.88741	3.87e-05
RP11-3B12.2	ENSG00000237764	10.0207	2.24651	3.92e-05
FNIP2	ENSG00000052795	38.7152	1.51411	4.1e-05
CTTNBP2NL	ENSG00000143079	54.4926	1.16401	4.1e-05
LPGAT1	ENSG00000123684	30.0792	1.37424	4.17e-05
CSNK1E	ENSG00000213923	76.045	1.09312	4.27e-05
CTD-2308G16.1	ENSG00000259377	9.86772	2.07645	4.43e-05
LINC01105	ENSG00000232044	3.78237	3.16824	4.5e-05
NKAIN2	ENSG00000188580	99.4085	1.61616	4.58e-05
ARFGAP3	ENSG00000242247	24.3085	1.51084	4.58e-05
PDGFC	ENSG00000145431	21.6535	1.46761	4.62e-05
KLF7	ENSG00000118263	84.8813	1.48767	4.67e-05
CNR1	ENSG00000118432	10.5716	2.81751	4.7e-05
AC105402.4	ENSG00000231079	9.62921	2.28882	4.93e-05
C5orf64	ENSG00000178722	6.53332	2.75202	4.96e-05
RP11-1275H24.1	ENSG00000234432	17.2457	2.33886	4.96e-05
NBEA	ENSG00000172915	287.662	1.08102	5.14e-05
FBRS	ENSG00000156860	14.1035	1.71616	5.21e-05
TTC33	ENSG00000113638	18.7188	1.57096	5.21e-05
SAMD14	ENSG00000167100	9.74854	2.26536	5.41e-05
AL035078.4	ENSG00000285283	4.42027	3.12637	5.7e-05
MAF	ENSG00000178573	22.8561	2.06628	5.74e-05
GALNTL6	ENSG00000174473	24.127	1.65097	5.84e-05
CFAP54	ENSG00000188596	8.74403	2.25797	5.91e-05
CTD-2021K4.1	ENSG00000283228	20.3064	1.59159	5.93e-05
FBXO32	ENSG00000156804	6.58846	2.42148	5.96e-05
GRIP1	ENSG00000155974	302.911	1.0982	6.02e-05
CFAP44	ENSG00000206530	19.1911	1.6586	6.15e-05
RP3-382I10.7	ENSG00000213204	4.51197	3.13293	6.34e-05
FAM57B	ENSG00000149926	11.509	1.92955	6.35e-05
BCL7A	ENSG00000110987	76.4095	1.24256	6.4e-05
DPYD-IT1	ENSG00000232542	4.37646	3.27845	6.42e-05
LHFP	ENSG00000183722	98.2619	1.48189	6.46e-05
LINC01184	ENSG00000245937	18.8341	1.71988	6.54e-05
FILIP1	ENSG00000118407	7.82202	2.18405	6.97e-05
RP11-692D12.1	ENSG00000250220	19.7031	1.71664	6.99e-05
PCDHGA10	ENSG00000253846	14.3738	1.98147	7.32e-05
TP53INP1	ENSG00000164938	30.4558	1.52081	7.34e-05
PTX3	ENSG00000163661	10.2786	2.21793	7.4e-05
ANKRD36	ENSG00000135976	75.3	1.2961	7.45e-05
PLCH1	ENSG00000114805	81.8665	1.30188	7.53e-05
PTPRM	ENSG00000173482	56.4527	1.29239	7.53e-05
AP1M1	ENSG00000072958	22.7038	1.40092	7.56e-05
RP11-4B14.3	ENSG00000239381	54.9416	1.83681	7.76e-05
ZEB1-AS1	ENSG00000237036	9.23051	2.17774	7.78e-05
MAGED2	ENSG00000102316	76.9553	1.08384	7.99e-05
TMEM255A	ENSG00000125355	6.77879	2.57538	8.15e-05
MYEF2	ENSG00000104177	109.341	1.01518	8.19e-05
CTD-2215E18.1	ENSG00000251513	27.0833	1.61664	8.23e-05
C14orf37	ENSG00000139971	81.7566	1.12994	8.23e-05
HES1	ENSG00000114315	37.6046	2.00301	8.33e-05
FOXK1	ENSG00000164916	45.1301	1.29705	8.34e-05
KLHL32	ENSG00000186231	7.33099	2.212	8.39e-05
DDHD2	ENSG00000085788	26.8491	1.30133	8.44e-05
TET3	ENSG00000187605	65.8678	1.15649	8.64e-05
VAX1	ENSG00000148704	17.5764	2.4537	8.7e-05
HIP1R	ENSG00000130787	8.30404	2.19614	9.1e-05
KCNQ1OT1	ENSG00000269821	141.044	1.55416	9.1e-05
MAPK8IP2	ENSG00000008735	14.4894	1.76487	9.15e-05
SPEF2	ENSG00000152582	6.84649	2.23658	9.19e-05
MOK	ENSG00000080823	13.1389	1.79855	9.19e-05
TMX4	ENSG00000125827	27.3284	1.53248	9.2e-05
H2AFY	ENSG00000113648	100.693	1.11585	9.24e-05
PHF20L1	ENSG00000129292	68.2744	1.08986	9.38e-05
SESN1	ENSG00000080546	21.5992	1.48122	9.77e-05
SMAD9	ENSG00000120693	13.7451	1.9468	9.79e-05
CPEB3	ENSG00000107864	26.8529	1.57925	9.89e-05
NRSN1	ENSG00000152954	6.14067	2.74439	0.0001
NEDD4L	ENSG00000049759	270.448	1.23058	0.000100715
DCAF5	ENSG00000139990	52.5404	1.19307	0.000102799
PRR14	ENSG00000156858	11.7676	1.97891	0.000102983
RAI2	ENSG00000131831	4.91662	2.97479	0.000103835
MIATNB	ENSG00000244625	29.5449	1.48975	0.00010668
NDRG4	ENSG00000103034	16.2307	1.90259	0.000107236
PRH1	ENSG00000231887	7.31427	2.19019	0.000107323
C11orf95	ENSG00000188070	17.2552	1.55274	0.000108014
PDCD4	ENSG00000150593	52.6899	1.45061	0.000109354
KIAA1328	ENSG00000150477	74.3217	1.14047	0.000109354
RP11-370K11.1	ENSG00000232184	26.7779	1.52591	0.000109456
CCDC167	ENSG00000198937	22.3305	1.6384	0.000112931
C11orf49	ENSG00000149179	84.4584	0.954678	0.000112994
MXI1	ENSG00000119950	32.0532	1.48312	0.000113626
TSTD2	ENSG00000136925	21.1829	1.36865	0.000113654
BLZF1	ENSG00000117475	29.4671	1.6271	0.000113913
AC026188.1	ENSG00000223727	10.5634	2.2849	0.000114197
MAN1A2	ENSG00000198162	99.0778	1.31922	0.000117541
TRIM67	ENSG00000119283	4.84061	2.68506	0.000117936
FAM229B	ENSG00000203778	10.0851	2.09412	0.000118152
HCFC2	ENSG00000111727	10.9523	2.04573	0.000119086
C5orf42	ENSG00000197603	35.5407	1.50396	0.000119379
CTC-535M15.2	ENSG00000253693	10.9589	2.42363	0.000119618
CTC-340A15.2	ENSG00000241956	38.6383	2.07941	0.000120674
FOCAD	ENSG00000188352	121.966	0.964766	0.000122749
RP3-525N10.2	ENSG00000230910	5.50273	2.44198	0.000123226
SHOC2	ENSG00000108061	84.0403	0.921181	0.000123873
BRINP2	ENSG00000198797	4.60955	2.63147	0.000125097
FZD1	ENSG00000157240	5.19581	2.44166	0.00012868
MYT1	ENSG00000196132	11.9447	2.0877	0.000130009
TPTEP1	ENSG00000100181	3.19553	3.14733	0.000132198
RUNDC3A	ENSG00000108309	7.41324	2.16441	0.000132198
SCML1	ENSG00000047634	9.97475	1.99135	0.000132251
FRG1HP	ENSG00000276291	42.13	1.31814	0.000134286
PLA2G6	ENSG00000184381	3.59045	2.94371	0.000134569
ST6GAL2	ENSG00000144057	20.7344	1.53471	0.000135517
PTPRQ	ENSG00000139304	7.37	2.76153	0.000136646
C1orf61	ENSG00000125462	8.52031	2.90514	0.000137719
APBB1	ENSG00000166313	25.5403	1.38655	0.000137719
RNPC3	ENSG00000185946	27.8132	1.45989	0.000139181
CECR6	ENSG00000183307	6.63687	2.15579	0.000139202
SLC45A2	ENSG00000164175	3.1127	3.18969	0.000140668
BASP1	ENSG00000176788	178.327	1.11133	0.000142095
MAPRE3	ENSG00000084764	10.0469	2.00396	0.000143346
DNM3	ENSG00000197959	84.7361	1.2851	0.000144297
ENO2	ENSG00000111674	19.7832	1.56742	0.000145655
LINC01103	ENSG00000234781	4.17775	2.69752	0.000145989
RP5-850E9.3	ENSG00000270299	3.20992	3.02957	0.000146308
RP11-260G13.1	ENSG00000258107	3.61386	3.17175	0.000147035
MPPED1	ENSG00000186732	18.528	2.47063	0.000147981
CPLX2	ENSG00000145920	7.48744	2.41427	0.000148583
ANKRD46	ENSG00000186106	16.9212	1.6159	0.000148852
MAPK8	ENSG00000107643	146.007	1.05681	0.00014995
KCNQ3	ENSG00000184156	28.3021	1.65168	0.000152412
HIST1H2BD	ENSG00000158373	19.8223	2.01804	0.000152455
EPS8	ENSG00000151491	22.0662	1.44469	0.000156559
TAOK1	ENSG00000160551	164.555	0.839533	0.000156559
SP8	ENSG00000164651	4.43058	2.82789	0.000158196
WDR13	ENSG00000101940	14.3502	1.64513	0.000158695
TRHDE	ENSG00000072657	25.3102	2.00826	0.00015883
MEAF6	ENSG00000163875	32.0353	1.18719	0.00015883
PLCB1	ENSG00000182621	79.9457	1.41723	0.000159045
BCL11B	ENSG00000127152	88.9759	1.90095	0.000162729
RP11-1114A5.4	ENSG00000232611	14.0551	2.20557	0.000163868
STX12	ENSG00000117758	22.5611	1.46576	0.000163872
BCORL1	ENSG00000085185	8.09836	2.33491	0.000165899
SERTAD2	ENSG00000179833	18.1165	1.97433	0.000166585
ARMC2	ENSG00000118690	11.1944	1.81984	0.000169279
AC009899.1	ENSG00000285940	4.38399	2.80832	0.000169538
KLHL28	ENSG00000179454	35.9779	1.13634	0.000172973
FANK1	ENSG00000203780	5.85922	2.26357	0.000174079
EBF3	ENSG00000108001	4.39826	2.84148	0.000174913
ZFPM2	ENSG00000169946	27.0312	1.81921	0.000175038
FAM53B	ENSG00000189319	20.8353	1.61279	0.000175541
LINC00476	ENSG00000175611	16.2962	1.6126	0.000176827
DNAI1	ENSG00000122735	6.63524	2.41294	0.000177451
DPF3	ENSG00000205683	5.10671	2.41783	0.000180602
MIAT_exon5_1	ENSG00000277941	5.0687	2.79671	0.000180719
IQCE	ENSG00000106012	10.9577	1.82448	0.000181001
AC013463.2	ENSG00000236283	14.8936	1.73544	0.00018148
FAM89B	ENSG00000176973	18.6706	1.4969	0.000183993
SGCD	ENSG00000170624	35.3168	2.79873	0.000184493
FAM19A2	ENSG00000198673	43.1713	1.30967	0.000186041
DHX40	ENSG00000108406	30.6528	1.3688	0.000187218
N4BP2L2	ENSG00000244754	102.232	0.972943	0.000187962
UBL3	ENSG00000122042	49.3718	1.32136	0.000189379
LINC00969	ENSG00000242086	21.2669	1.43207	0.000189747
PCNX4	ENSG00000126773	97.8792	1.10622	0.000193967
FIGN	ENSG00000182263	102.76	1.02628	0.000197791
ZNF345	ENSG00000251247	20.8719	1.4773	0.000199107
AF127577.11	ENSG00000231201	9.28333	2.02505	0.000199294
CHD2	ENSG00000173575	193.388	1.03451	0.000203978
IER5L	ENSG00000188483	5.86063	2.45725	0.000205993
FUT9	ENSG00000172461	68.5948	1.42137	0.000206171
KIAA0895	ENSG00000164542	7.57484	2.17831	0.000206607
FAM126B	ENSG00000155744	24.4007	1.34189	0.000208363
ARID4B	ENSG00000054267	159.716	0.925068	0.000208591
NELL1	ENSG00000165973	20.4841	2.25663	0.00021059
CTC-498M16.2	ENSG00000250156	9.39737	2.55009	0.000213627
PDZRN4	ENSG00000165966	10.7988	2.62875	0.000215424
LINC01473	ENSG00000237877	9.2215	1.88723	0.000215602
DCAF7	ENSG00000136485	102.183	1.07436	0.000217543
ZBTB20-AS1	ENSG00000241560	4.78181	2.90151	0.000219466
NBPF15	ENSG00000266338	8.95581	1.95958	0.000219466
CLIP2	ENSG00000106665	29.2254	1.38976	0.000221769
DDX3P1	ENSG00000232928	7.29972	2.23175	0.000222211
RP11-147L13.11	ENSG00000278730	7.66151	2.06696	0.000222681
ARL4D	ENSG00000175906	16.1031	1.56915	0.000223283
ATAD2B	ENSG00000119778	75.7167	1.03321	0.000223385
CNTRL	ENSG00000119397	48.9147	1.19954	0.000223911
RP11-116O11.1	ENSG00000251294	9.80828	2.14384	0.000224479
RP11-30J20.1	ENSG00000254101	10.7322	2.13408	0.000229487
AL772307.1	ENSG00000284116	8.637	2.32833	0.000230856
GTF2IRD2	ENSG00000196275	10.7622	1.7685	0.000242791
DUSP1	ENSG00000120129	15.5567	1.6311	0.000244246
EPB41L1	ENSG00000088367	26.4158	1.27581	0.00024718
AVIL	ENSG00000135407	8.85708	2.27868	0.000248198
TMEM232	ENSG00000186952	42.7836	1.33092	0.000248817
IL1RAPL2	ENSG00000189108	17.461	2.16302	0.000249265
TCAF1	ENSG00000198420	45.9845	1.19031	0.000249751
TSPOAP1	ENSG00000005379	6.41332	2.30074	0.000250794
FAM122C	ENSG00000156500	12.5059	1.7375	0.000255011
ZDHHC8P1	ENSG00000133519	4.01948	2.53302	0.000255218
RP4-564M11.2	ENSG00000230498	7.14943	2.45857	0.000260906
MAGI3	ENSG00000081026	72.8912	1.05441	0.000262289
TTC9B	ENSG00000174521	4.439	2.58825	0.000266004
RHOBTB2	ENSG00000008853	16.6578	1.46561	0.000266004
SLC6A16	ENSG00000063127	14.5404	1.84876	0.000270723
KIAA1841	ENSG00000162929	26.9007	1.49595	0.000270881
PCMTD1	ENSG00000168300	80.1967	1.01784	0.000273994
PARP16	ENSG00000138617	10.9438	1.91888	0.000274178
PNMAL1	ENSG00000182013	14.6355	1.51032	0.000277597
EPHA5	ENSG00000145242	43.4343	1.86992	0.000278523
RP11-599B13.6	ENSG00000263620	15.7129	1.80544	0.000278524
FBXL16	ENSG00000127585	6.99706	2.22178	0.000280181
LINC00511	ENSG00000227036	26.902	1.75218	0.000281678
FNDC3A	ENSG00000102531	133.222	0.888357	0.000283
NR4A3	ENSG00000119508	6.27316	3.00123	0.000283427
CTD-3105H18.18	ENSG00000269755	19.7171	1.49175	0.000286586
LNPEP	ENSG00000113441	19.5203	1.53074	0.000288794
GUCY1A3	ENSG00000164116	2.50596	3.07403	0.000290235
RP11-776H12.1	ENSG00000226476	6.42739	2.63091	0.000291402
PPARGC1A	ENSG00000109819	5.24908	2.36194	0.000291402
TOP2B	ENSG00000077097	128.47	0.889119	0.000292007
CACNG2	ENSG00000166862	3.58535	2.94101	0.000293484
PLXNA3	ENSG00000130827	8.7432	1.8474	0.000294611
RP11-519G16.3	ENSG00000259354	3.67695	2.81544	0.000299669
ARL3	ENSG00000138175	82.0429	1.08711	0.00030354
NEFM	ENSG00000104722	29.8486	1.73381	0.00030516
KLHL5	ENSG00000109790	61.9969	1.08492	0.000307093
KLC1	ENSG00000126214	42.9316	1.16688	0.000309448
RP11-523L20.2	ENSG00000261231	6.51771	2.31711	0.00031368
ZSCAN18	ENSG00000121413	19.458	1.54105	0.000314307
WDR47	ENSG00000085433	15.0067	1.58993	0.000314604
SOS2	ENSG00000100485	48.1859	1.23318	0.000317808
MDGA1	ENSG00000112139	2.49351	3.1254	0.000319429
RAPGEF2	ENSG00000109756	149.694	0.935472	0.000319492
RP11-13J10.1	ENSG00000269707	138.715	1.51602	0.000324134
LY6G5C	ENSG00000204428	9.23755	1.98888	0.000327333
TPTE2	ENSG00000132958	5.53168	2.37077	0.000329307
ONECUT2	ENSG00000119547	14.0586	1.88376	0.000329307
NIPBL-DT	ENSG00000285967	8.84617	1.85785	0.000329855
SVOP	ENSG00000166111	7.65578	2.26346	0.00033262
TPT1-AS1	ENSG00000170919	27.2111	1.45622	0.000338732
CACNB3	ENSG00000167535	11.6005	1.79111	0.000341285
METRN	ENSG00000103260	11.519	2.07625	0.000352558
TCTN1	ENSG00000204852	11.1394	1.73479	0.000354605
RUSC2	ENSG00000198853	24.043	1.42676	0.000355244
MAP4K5	ENSG00000012983	104.629	0.993928	0.000362582
GRM3	ENSG00000198822	26.178	1.5606	0.000364335
ARIH1	ENSG00000166233	126.162	0.998187	0.000365282
DCTN3	ENSG00000137100	37.7347	1.58852	0.000365385
TTLL3	ENSG00000214021	13.0424	1.82438	0.000369929
DPYSL2	ENSG00000092964	565.952	0.997883	0.000370413
RP11-295K2.3	ENSG00000229739	5.08841	2.33321	0.000373012
C16orf45	ENSG00000166780	70.1745	1.1466	0.000383825
VEZF1	ENSG00000136451	71.8514	1.07634	0.00038672
DUSP4	ENSG00000120875	11.2677	2.08306	0.000388705
HERC1	ENSG00000103657	84.8435	1.09768	0.000388807
DMTN	ENSG00000158856	4.16006	2.71808	0.000396287
CLIP3	ENSG00000105270	20.9558	1.55715	0.000396287
TNFRSF19	ENSG00000127863	5.15125	2.78794	0.000399254
GLRB	ENSG00000109738	4.29456	2.52916	0.000401322
PI4KA	ENSG00000241973	50.0338	1.19502	0.000405472
GLYATL2	ENSG00000156689	32.9003	1.42511	0.000408127
SRGAP1	ENSG00000196935	139.903	1.19752	0.000419151
RP11-75C23.1	ENSG00000230260	5.85827	2.41367	0.00042127
RP11-293I14.2	ENSG00000258064	4.54753	2.38266	0.000422274
RP1-283E3.8	ENSG00000268575	24.2373	1.34732	0.000422711
LONP2	ENSG00000102910	68.2587	1.0128	0.000422711
LRRTM4	ENSG00000176204	394.363	1.51961	0.000428755
SMPD3	ENSG00000103056	4.05249	2.54698	0.00043334
SOX11	ENSG00000176887	1221.34	1.60049	0.00043337
SNTG1	ENSG00000147481	32.8365	2.10608	0.000435557
FSD1L	ENSG00000106701	61.541	1.21403	0.000438503
AC096570.2	ENSG00000234207	7.08416	2.44068	0.000438915
KLHL1	ENSG00000150361	6.80582	2.56291	0.000442522
LHX5	ENSG00000089116	4.69748	2.83668	0.000444806
UCN	ENSG00000163794	6.27605	2.33228	0.000466726
NNT	ENSG00000112992	22.1963	1.38495	0.000471674
PSD	ENSG00000059915	4.36696	2.61927	0.000474032
HSF2	ENSG00000025156	21.3084	1.41807	0.000481274
ZHX3	ENSG00000174306	27.587	1.29555	0.000485512
RP5-874C20.8	ENSG00000276302	13.1534	1.64629	0.000486414
RNF103	ENSG00000239305	11.8828	1.92439	0.000486607
PCF11	ENSG00000165494	57.5567	1.23758	0.000489566
CDC42EP4	ENSG00000179604	23.1222	1.36389	0.000498122
ADAMTS9-AS2	ENSG00000241684	5.64687	2.14194	0.000499585
ELFN1	ENSG00000225968	9.37066	2.03811	0.000509061
DNAH6	ENSG00000115423	4.99542	2.1798	0.000510435
RALGAPA1	ENSG00000174373	81.0435	1.23665	0.000510435
ARHGEF9	ENSG00000131089	35.5424	1.34659	0.000519729
ARHGEF12	ENSG00000196914	85.969	1.09205	0.00052048
ATP6V0E2	ENSG00000171130	18.4771	1.43982	0.000522808
H1FX	ENSG00000184897	85.6461	1.35058	0.000523584
ATAT1	ENSG00000137343	28.4741	1.44374	0.000526934
FGF7	ENSG00000140285	3.82582	2.835	0.000527479
AMPH	ENSG00000078053	30.6687	1.19753	0.00053641
ELOVL2	ENSG00000197977	24.6701	1.80395	0.000536637
AC005154.6	ENSG00000196295	16.3076	1.46838	0.000555507
TTLL11	ENSG00000175764	9.76115	1.7852	0.000557534
HSPA1A	ENSG00000204389	17.3187	2.09051	0.000563719
CADM4	ENSG00000105767	41.2397	1.49281	0.000570522
FHL1	ENSG00000022267	23.6714	1.41654	0.000571799
TTTY10	ENSG00000229236	4.43897	2.4102	0.000582386
PSD2	ENSG00000146005	2.7357	2.76177	0.000583548
ZNRF2P2	ENSG00000225264	27.3558	1.60151	0.000585253
OAF	ENSG00000184232	5.15258	2.58494	0.000585975
RP11-159H10.3	ENSG00000246528	9.20633	2.1443	0.000590206
SHTN1	ENSG00000187164	83.2348	1.41159	0.000590367
RP11-484O2.1	ENSG00000251379	4.1491	2.54944	0.00059724
TBCK	ENSG00000145348	86.9712	1.27294	0.000597754
RPS27P25	ENSG00000239881	2.8031	2.92707	0.000599984
DCDC1	ENSG00000170959	12.8576	1.53269	0.000612829
APPBP2	ENSG00000062725	43.0052	1.06331	0.000614566
PPP2R3A	ENSG00000073711	77.0819	1.04955	0.000619104
KIF5B	ENSG00000170759	116.972	0.826642	0.000623724
CTD-3006G17.2	ENSG00000258932	94.3319	1.54908	0.000626528
CDKN2D	ENSG00000129355	4.93158	2.51929	0.000633626
ZNF37BP	ENSG00000234420	47.0475	1.21612	0.000634698
RP11-196G18.22	ENSG00000261716	17.3727	1.74098	0.000635847
ZNF407	ENSG00000215421	59.1762	1.05871	0.0006376
SMARCC2	ENSG00000139613	94.1886	1.0173	0.000638907
ANKRD44-IT1	ENSG00000236977	5.92008	2.22214	0.000640015
ZNF883	ENSG00000285447	6.65071	1.8639	0.000643885
GBF1	ENSG00000107862	56.1763	0.980082	0.000655081
PALM	ENSG00000099864	12.9704	1.65995	0.000661316
CYTH2	ENSG00000105443	38.0687	1.13946	0.000668814
ADAMTSL1	ENSG00000178031	22.9445	1.96143	0.000674427
RBM5	ENSG00000003756	101.486	0.920367	0.000674427
PCDHA7	ENSG00000204963	5.55569	2.56647	0.000674768
ZNF862	ENSG00000106479	4.66527	2.36252	0.000677178
RPS6KA5	ENSG00000100784	34.4231	1.16596	0.000682394
SCOC	ENSG00000153130	29.1927	1.24272	0.000685258
TMEM72-AS1	ENSG00000224812	4.10302	2.38275	0.000685467
IL7	ENSG00000104432	32.0785	1.33757	0.000689233
AC087564.1	ENSG00000285367	8.38883	2.20075	0.000694844
KRTAP5-AS1	ENSG00000233930	2.67083	2.9	0.000698019
AC005597.1	ENSG00000267223	9.38049	2.89014	0.000704116
RP11-447L10.1	ENSG00000272741	22.21	1.30388	0.000707288
ACKR3	ENSG00000144476	7.48012	2.15783	0.00071052
DOCK11	ENSG00000147251	20.1591	1.38182	0.000716503
CHN2	ENSG00000106069	83.643	1.39163	0.000723021
XYLT1	ENSG00000103489	128.759	1.22058	0.000727421
RP11-364C11.3	ENSG00000256031	4.56521	2.39215	0.000753866
ACAP3	ENSG00000131584	15.4556	1.58473	0.000760741
DTX1	ENSG00000135144	10.5538	1.7281	0.000763756
ZNF800	ENSG00000048405	19.6666	1.56483	0.000770584
LAMP5	ENSG00000125869	3.14018	2.90683	0.00077586
PRTG	ENSG00000166450	51.0561	1.71379	0.000782397
CTD-2319I12.2	ENSG00000267416	2.53052	2.86211	0.000783365
GPR85	ENSG00000164604	1.96223	2.90032	0.000785614
RP11-106M3.5	ENSG00000273025	5.96587	2.17029	0.000797193
RAB3A	ENSG00000105649	7.41749	1.94335	0.000807436
ING4	ENSG00000111653	15.9276	1.50298	0.000822198
CCDC171	ENSG00000164989	48.0251	1.27564	0.000824499
ADGRL2	ENSG00000117114	154.636	1.31036	0.000828395
PBRM1	ENSG00000163939	211.459	0.911664	0.000829681
POLK	ENSG00000122008	24.5769	1.3207	0.000839732
YPEL2	ENSG00000175155	11.974	2.039	0.000841167
AC104820.2	ENSG00000234663	6.31267	2.29217	0.000843103
C12orf76	ENSG00000174456	16.1399	1.37746	0.000850277
VIM	ENSG00000026025	274.976	1.35077	0.000862292
BMI1	ENSG00000168283	7.12011	1.95754	0.000879243
MARCKS	ENSG00000277443	953.009	1.30419	0.000882711
DENND6B	ENSG00000205593	7.2836	2.01218	0.000893297
KIAA0513	ENSG00000135709	10.5175	1.59376	0.000894986
CRTC3	ENSG00000140577	17.4731	1.36022	0.000898716
GRIK1	ENSG00000171189	14.7952	1.72134	0.000917031
FAM107B	ENSG00000065809	33.6176	1.13613	0.000923017
ANKRD12	ENSG00000101745	146.892	0.831811	0.000926463
RAB30-AS1	ENSG00000246067	35.1742	1.13903	0.000939733
WLS	ENSG00000116729	14.6348	1.89651	0.000940697
ZNF528	ENSG00000167555	2.92968	2.72466	0.000943569
RP11-507M3.1	ENSG00000276087	8.05465	2.07764	0.000947192
ZNF292	ENSG00000188994	188.697	0.951922	0.00095299
RP11-977G19.5	ENSG00000258199	40.8399	1.62617	0.000957185
NAV1	ENSG00000134369	125.736	1.20689	0.000957185
RP11-180P8.1	ENSG00000283538	4.31347	2.48216	0.000957372
KIAA1109	ENSG00000138688	91.1316	1.02728	0.000967785
KBTBD11	ENSG00000176595	9.73191	1.86156	0.000971306
RP11-210M15.2	ENSG00000259495	6.97145	2.30572	0.000971478
NNAT	ENSG00000053438	72.3989	1.74203	0.000977906
RAB11FIP3	ENSG00000090565	24.2559	1.29594	0.000982412
ZNF467	ENSG00000181444	2.50974	2.79743	0.000993159
DNAJB9	ENSG00000128590	12.9589	1.46038	0.00100002
SEMA3C	ENSG00000075223	15.8668	2.32373	0.00100049
TLE1	ENSG00000196781	91.2627	1.07425	0.00100277
TMEM35A	ENSG00000126950	7.37004	1.96603	0.00100431
RAB9B	ENSG00000123570	9.4779	1.99455	0.00101854
AASDHPPT	ENSG00000149313	74.3687	0.917537	0.00103277
ELP4	ENSG00000109911	70.3481	1.18492	0.00103307
PLCE1	ENSG00000138193	23.4272	1.48504	0.00105129
CCDC149	ENSG00000181982	9.33074	1.76936	0.00105409
GRM7	ENSG00000196277	23.1294	1.57676	0.0010624
AC132217.4	ENSG00000240801	6.10706	2.2302	0.00106344
DPP6	ENSG00000130226	95.8686	1.0689	0.00106567
AC007392.3	ENSG00000232046	4.29818	2.33532	0.00107289
GABRG2	ENSG00000113327	6.99924	1.88155	0.00108236
RGS12	ENSG00000159788	38.7479	1.32582	0.00108236
ZMYND11	ENSG00000015171	73.8394	1.09951	0.00108236
RALGAPA2	ENSG00000188559	72.5325	1.0601	0.00109394
SYCP2	ENSG00000196074	5.38946	2.19293	0.00110078
ZNF782	ENSG00000196597	22.8622	1.42714	0.00110531
KCTD1	ENSG00000134504	34.9104	1.16135	0.00110613
CCDC184	ENSG00000177875	5.02318	2.18491	0.00110628
NLGN2	ENSG00000169992	22.2137	1.23088	0.00112183
CNIH2	ENSG00000174871	12.1897	1.7016	0.00118625
RRAGB	ENSG00000083750	15.9523	1.4214	0.00118724
VPS50	ENSG00000004766	25.71	1.23303	0.00119388
ST7-OT4	ENSG00000214188	37.8989	1.25803	0.00120943
MAP2K5	ENSG00000137764	55.4583	1.14238	0.00121809
ANKH	ENSG00000154122	21.3435	1.28799	0.00122927
SLC30A4	ENSG00000104154	4.11198	2.39525	0.00123153
RP1-138B7.6	ENSG00000277611	15.4736	1.69901	0.0012337
CADM3	ENSG00000162706	15.866	1.73098	0.00125334
PLCL2	ENSG00000154822	53.0317	1.17483	0.00125761
CLIP4	ENSG00000115295	5.36291	2.20485	0.0012778
MIR217HG	ENSG00000226702	4.5263	2.64268	0.00128952
CDKL1	ENSG00000100490	18.6576	1.34633	0.00129984
CTD-2535L24.2	ENSG00000266076	4.31829	2.31402	0.00130211
CAMSAP1	ENSG00000130559	42.3309	1.01457	0.0013051
TRIM44	ENSG00000166326	62.6155	0.963835	0.00130997
NBPF20	ENSG00000162825	2.62171	2.62312	0.00132602
EZH2	ENSG00000106462	95.3585	0.995915	0.00132919
PRRC2B	ENSG00000130723	147.517	0.834253	0.00134031
DENND4A	ENSG00000174485	37.8059	1.3098	0.00134415
RFX2	ENSG00000087903	31.4225	1.34467	0.00135728
ADAM23	ENSG00000114948	59.4577	1.2295	0.00135764
RELN	ENSG00000189056	5.86479	2.25368	0.00135932
KDM5B	ENSG00000117139	200.625	0.74641	0.00136682
IDS	ENSG00000010404	24.8781	1.20759	0.00141444
ZNF148	ENSG00000163848	117.051	0.851629	0.00143456
FLJ46284	ENSG00000248858	3.24326	2.42636	0.00144465
RP11-71H17.7	ENSG00000260391	5.95189	2.16849	0.0014498
RP11-296E7.1	ENSG00000218418	4.6152	2.15403	0.00145628
GPSM1	ENSG00000160360	9.42389	1.75661	0.00147931
PPM1E	ENSG00000175175	79.2207	0.971001	0.00148056
AHI1	ENSG00000135541	69.0663	1.0587	0.00149889
CBX8	ENSG00000141570	4.20908	2.30603	0.00150584
FAM101A	ENSG00000178882	10.5676	1.63468	0.00151234
LINC01505	ENSG00000234323	27.4165	1.40643	0.00151353
ABCA3	ENSG00000167972	13.7108	1.54045	0.00151356
CASK	ENSG00000147044	151.702	0.993492	0.00151703
LINC00535	ENSG00000246662	7.51042	1.93318	0.00153838
KCNJ3	ENSG00000162989	5.00934	2.14923	0.00153963
LINC00342	ENSG00000232931	8.11846	1.90899	0.00153963
RP11-436K8.1	ENSG00000231252	6.6702	1.93867	0.00154503
BCL6	ENSG00000113916	7.70293	2.19494	0.00156415
CNTNAP4	ENSG00000152910	9.0604	2.22109	0.00157512
PLEKHM3	ENSG00000178385	28.3098	1.21038	0.00157512
AC007092.1	ENSG00000285673	4.98282	2.11794	0.00158686
PCDHA9	ENSG00000204961	7.87092	1.71469	0.00159133
ERBIN	ENSG00000112851	139.648	0.834837	0.00162817
HOOK3	ENSG00000168172	37.4701	1.50391	0.00162971
ZNF436	ENSG00000125945	3.05365	2.53011	0.00163304
SMDT1	ENSG00000183172	26.7456	1.4428	0.00164637
FEZ1	ENSG00000149557	71.5807	1.41749	0.00165199
GPRIN1	ENSG00000169258	9.11696	1.70817	0.00166878
CAMK2B	ENSG00000058404	3.56855	2.42613	0.00167682
BEGAIN	ENSG00000183092	6.30623	2.3506	0.0016812
UBAP1L	ENSG00000246922	5.40487	2.2704	0.00168149
SH3PXD2A	ENSG00000107957	22.5081	1.22442	0.00168149
TMEM14A	ENSG00000096092	17.8311	1.24204	0.00171928
CNTN4	ENSG00000144619	45.4868	1.16212	0.00173804
RP11-554D15.1	ENSG00000223786	11.4429	1.94623	0.0017386
HYDIN	ENSG00000157423	12.4761	1.6423	0.00175227
HECTD2	ENSG00000165338	38.2868	1.08741	0.00176117
SPESP1	ENSG00000258484	8.14318	1.83567	0.00177948
RP11-657O9.1	ENSG00000240086	40.7139	1.19255	0.00179424
IDH2	ENSG00000182054	29.1379	1.23175	0.00179496
ANKFN1	ENSG00000153930	8.01169	1.84975	0.00180338
RP11-473C19.1	ENSG00000257458	5.68061	1.98005	0.00181107
SLITRK3	ENSG00000121871	1.80258	2.70368	0.00181893
VASH1	ENSG00000071246	7.47699	1.84603	0.00182331
ORC4	ENSG00000115947	60.6582	0.901723	0.0018373
RNF180	ENSG00000164197	16.6464	1.46923	0.00183776
AL136382.1	ENSG00000285210	2.81864	2.68823	0.00183954
TTBK1	ENSG00000146216	3.10281	2.4585	0.0018583
PLPPR3	ENSG00000129951	5.28422	2.06187	0.00186092
PNISR	ENSG00000132424	204.216	0.679883	0.001874
RP11-444E17.6	ENSG00000272442	17.1823	1.38487	0.00189475
C6orf118	ENSG00000112539	4.25563	2.25895	0.00190012
NBPF8	ENSG00000270231	1.87789	2.63729	0.00192449
UBR3	ENSG00000144357	68.4734	1.00552	0.00193438
RP11-33B1.1	ENSG00000245958	94.6476	0.958872	0.00193627
STAM2	ENSG00000115145	29.2132	1.23667	0.00197043
CNKSR2	ENSG00000149970	54.9799	1.05964	0.00197943
BMPR1B	ENSG00000138696	41.5366	1.36535	0.00198701
C4orf22	ENSG00000197826	6.28955	2.21971	0.00199184
RP11-499F3.1	ENSG00000259610	5.98586	2.00228	0.00199489
ZBTB46	ENSG00000130584	23.101	1.27847	0.00199842
TMEM186	ENSG00000184857	16.8426	1.36679	0.0020052
LINC00648	ENSG00000259129	8.32912	1.75893	0.00201362
BMT2	ENSG00000164603	23.5137	1.23615	0.00201362
NFIL3	ENSG00000165030	7.61919	1.68995	0.00205382
ZBTB10	ENSG00000205189	31.4856	1.34439	0.00205952
CAMTA1	ENSG00000171735	244.806	0.901777	0.00205973
RP11-437B10.1	ENSG00000279765	54.1888	1.05751	0.0020697
SCRG1	ENSG00000164106	4.94565	2.08057	0.00209999
ABHD14A-ACY1	ENSG00000114786	7.33253	1.73572	0.00209999
SLAIN2	ENSG00000109171	47.2554	0.917851	0.00210481
FAM49A	ENSG00000197872	13.134	1.79585	0.00211724
ZNF462	ENSG00000148143	330.023	0.803369	0.00213416
RP11-354A14.1	ENSG00000254689	2.28516	2.61977	0.00215376
BAIAP2	ENSG00000175866	15.3768	1.46175	0.00215614
SLC25A12	ENSG00000115840	51.3325	1.14472	0.00215889
GRK5	ENSG00000198873	9.37354	1.8166	0.00216888
RP11-778J15.1	ENSG00000250062	8.41789	1.72197	0.00217294
GABRB2	ENSG00000145864	13.0768	1.66282	0.00217294
LINC01122	ENSG00000233723	73.5664	1.24567	0.00217294
PRKCE	ENSG00000171132	21.9558	1.29539	0.00217631
COL2A1	ENSG00000139219	10.7424	1.82992	0.00217956
SEC31B	ENSG00000075826	7.1377	1.84582	0.00218237
LINC01278	ENSG00000235437	55.8138	0.900415	0.00221933
ICK	ENSG00000112144	17.1407	1.30148	0.00222135
LINC00694	ENSG00000225873	9.03275	1.84406	0.0022355
RP5-1021I20.5	ENSG00000258891	13.0169	1.47616	0.00224885
SLC10A7	ENSG00000120519	19.2442	1.39955	0.00225055
AC098617.1	ENSG00000233766	3.57404	2.20518	0.00225573
ARRDC4	ENSG00000140450	4.0507	2.22019	0.00225965
AC000120.3	ENSG00000285953	46.8536	0.939444	0.00226852
ZNF25	ENSG00000175395	6.65586	1.79457	0.00227609
LNPK	ENSG00000144320	32.7679	1.14687	0.00228015
NBPF12	ENSG00000268043	17.8272	1.44925	0.00228319
CDH8	ENSG00000150394	36.1528	1.31663	0.00228319
DUSP18	ENSG00000167065	9.67162	1.69814	0.00229283
LINC00271	ENSG00000231028	4.38165	2.10749	0.00230094
GTF2A1L	ENSG00000242441	3.61236	2.61297	0.00230826
SYT13	ENSG00000019505	6.74298	1.82461	0.00230826
FUT8	ENSG00000033170	102.275	1.08441	0.00230826
AKR1C1	ENSG00000187134	6.68211	1.85656	0.00230832
DOC2B	ENSG00000272636	2.82894	2.45749	0.00231773
AC016042.1	ENSG00000285582	11.3026	1.55305	0.00233843
GP1BB	ENSG00000203618	8.41484	1.93034	0.00234116
EML6	ENSG00000214595	10.3978	1.78235	0.00237572
ZNF248	ENSG00000198105	14.5395	2.06806	0.00237724
AC012354.6	ENSG00000225156	2.99302	2.40516	0.00239068
RP11-999E24.3	ENSG00000259969	6.31436	1.8242	0.00239068
AKAP11	ENSG00000023516	45.2113	1.15276	0.00240568
MAFB	ENSG00000204103	6.14203	1.9403	0.0024084
B4GALNT1	ENSG00000135454	6.59845	1.80288	0.00243116
FNBP1L	ENSG00000137942	220.625	0.971281	0.0024375
GDAP1	ENSG00000104381	146.217	1.23969	0.00244319
RP11-161I10.1	ENSG00000241505	3.05423	2.40646	0.00250392
KLHDC10	ENSG00000128607	50.348	1.02381	0.00251054
TRAPPC9	ENSG00000167632	57.1869	1.04124	0.00252508
BAIAP2-AS1	ENSG00000226137	12.3903	1.52155	0.00253493
TOM1L2	ENSG00000175662	21.9098	1.3761	0.00253512
RP11-122D10.1	ENSG00000259280	1.5816	2.60327	0.00254134
CASD1	ENSG00000127995	85.1431	1.10339	0.00254235
SHF	ENSG00000138606	7.4614	1.78062	0.00256992
CLCN3	ENSG00000109572	49.2213	0.965594	0.00258367
RP11-490G2.2	ENSG00000259946	1.77106	2.5946	0.00259212
PPP3CB	ENSG00000107758	62.464	0.965484	0.00259212
IL6ST	ENSG00000134352	25.308	1.1778	0.00260549
PBX1	ENSG00000185630	488.416	0.94757	0.00260769
KCNH5	ENSG00000140015	6.41629	1.76402	0.00261076
RAB6B	ENSG00000154917	9.93819	1.53448	0.00263988
CCPG1	ENSG00000260916	17.3437	1.29322	0.0026478
AC016716.2	ENSG00000224731	18.0475	1.80349	0.00266177
RN7SK	ENSG00000283293	28.5591	1.77329	0.00266177
MAGED1	ENSG00000179222	161.128	0.755992	0.00268039
SOX21	ENSG00000125285	12.8495	1.91814	0.00269679
SLC1A4	ENSG00000115902	5.9692	2.02116	0.00271543
STAG3	ENSG00000066923	9.77228	1.65141	0.00271543
RFTN2	ENSG00000162944	25.5026	1.33951	0.00271543
RGS2	ENSG00000116741	7.53107	1.93985	0.00272391
AC004076.9	ENSG00000268163	25.1095	1.12621	0.00272803
ITGA9-AS1	ENSG00000235257	13.7207	1.58884	0.00273274
IFT88	ENSG00000032742	29.3385	1.17842	0.00274914
RP11-115C10.1	ENSG00000254607	2.17088	2.3701	0.00275054
CD47	ENSG00000196776	50.4967	1.02518	0.00275054
IP6K2	ENSG00000068745	71.0198	0.980477	0.00275815
DYX1C1-CCPG1	ENSG00000261771	13.3544	1.42282	0.00277455
TTLL11-IT1	ENSG00000237548	4.67255	2.05375	0.00280119
VPS13C	ENSG00000129003	61.7594	1.26212	0.00283228
TRAK1	ENSG00000182606	60.3752	0.950729	0.00284499
DNAJC1	ENSG00000136770	53.1008	0.873893	0.00284499
AC004076.7	ENSG00000268533	12.5646	1.40895	0.0028597
CNTN3	ENSG00000113805	4.23109	2.08844	0.00291582
MIR3681HG	ENSG00000224184	8.02017	1.87803	0.00296484
RASA4B	ENSG00000170667	4.29834	2.22916	0.00296485
OTP	ENSG00000171540	3.26208	2.51257	0.00297452
COLQ	ENSG00000206561	9.18638	1.59246	0.00301895
KIAA1147	ENSG00000257093	23.9045	1.19838	0.00302143
RP11-16B13.1	ENSG00000258553	5.14738	2.10427	0.00306589
DAZAP2	ENSG00000183283	36.4413	1.11333	0.00306806
NEO1	ENSG00000067141	81.3852	0.941781	0.00311997
LINC00276	ENSG00000230448	10.1419	1.67986	0.00312278
RP11-95O2.5	ENSG00000267707	10.38	2.05444	0.00314257
AGO3	ENSG00000126070	87.7225	0.902692	0.00317045
AC159540.1	ENSG00000230606	3.30286	2.29083	0.00319401
RP11-1038A11.1	ENSG00000255983	2.54999	2.50909	0.00320261
DUSP10	ENSG00000143507	8.96552	1.78889	0.0032166
SLC6A1	ENSG00000157103	4.35447	2.36726	0.00322332
CNTNAP2	ENSG00000174469	264.453	1.29123	0.00323822
PPP1R12B	ENSG00000077157	50.6469	1.10671	0.00324112
NTN4	ENSG00000074527	23.5876	1.41616	0.0032418
RP1-240B8.3	ENSG00000250686	13.6797	1.32341	0.00331615
HFM1	ENSG00000162669	26.493	1.38713	0.00336171
AC005754.7	ENSG00000272154	22.9331	1.47329	0.00336559
ZNF197	ENSG00000186448	62.1147	0.939476	0.00337669
SRRM3	ENSG00000177679	35.2497	1.28612	0.00341079
ZNF518A	ENSG00000177853	90.9534	0.918561	0.00341079
PPP3CC	ENSG00000120910	8.70662	1.48809	0.00346223
ANTXR2	ENSG00000163297	15.6391	1.32447	0.00348097
COX10-AS1	ENSG00000236088	30.3572	1.02104	0.00348231
RP11-352M15.2	ENSG00000273015	6.37329	1.83802	0.00349058
REM2	ENSG00000139890	6.52218	1.86958	0.00351438
CFAP36	ENSG00000163001	22.0279	1.1278	0.00351929
RGL1	ENSG00000143344	31.8647	1.08777	0.00353809
SLC17A6	ENSG00000091664	2.97809	2.37264	0.00353864
FLRT1	ENSG00000126500	3.19082	2.21784	0.00354394
ANKRD26	ENSG00000107890	81.6527	1.01452	0.00354394
RP11-484P15.1	ENSG00000261622	7.17446	1.98127	0.00356259
RN7SKP16	ENSG00000222112	1.51375	2.49209	0.00356288
ANKUB1	ENSG00000206199	123.994	0.819051	0.00359042
FAM117B	ENSG00000138439	68.1058	0.872291	0.00359682
WDR66	ENSG00000158023	6.22078	1.62291	0.00363289
ULK2	ENSG00000083290	14.6151	1.34342	0.00365587
SH2D4B	ENSG00000178217	3.33781	2.35517	0.00366196
NUMA1	ENSG00000137497	38.7905	0.972835	0.0036878
PCDHGA11	ENSG00000253873	3.15988	2.32585	0.00371868
CDH20	ENSG00000101542	19.7182	1.71437	0.00372237
TMEM59	ENSG00000116209	61.412	0.904104	0.00374922
HBG2	ENSG00000196565	3.80684	2.05502	0.00376047
VAX2	ENSG00000116035	3.86406	2.28037	0.00378882
SPAST	ENSG00000021574	56.5021	0.91388	0.00380613
LRRN3	ENSG00000173114	7.40573	1.84932	0.0038175
MUC20	ENSG00000176945	3.29585	2.23184	0.00383604
SIK2	ENSG00000170145	42.4878	1.06649	0.00386272
RP11-996F15.2	ENSG00000257176	5.639	1.89604	0.00386648
AC098588.3	ENSG00000285783	34.5734	1.09866	0.00389276
PRMT2	ENSG00000160310	70.9128	0.836255	0.00389276
SMIM8	ENSG00000111850	30.8248	1.06565	0.00391954
EBF4	ENSG00000088881	10.8206	1.72506	0.00393342
STX7	ENSG00000079950	35.4236	1.14425	0.00395354
ST7-AS2	ENSG00000226367	11.4886	1.49412	0.00399365
FGF9	ENSG00000102678	8.52396	1.85539	0.00399421
AGO4	ENSG00000134698	32.2027	1.29338	0.00403326
LINC01201	ENSG00000228659	1.65701	2.45085	0.00406454
ADAMTSL4-AS1	ENSG00000203804	21.3043	1.36709	0.00407936
BORCS7-ASMT	ENSG00000270316	10.3382	1.54457	0.00417534
ANGPTL1	ENSG00000116194	18.1036	1.41128	0.00417534
DISP2	ENSG00000140323	2.96163	2.35337	0.00417872
RP11-697E2.12	ENSG00000275674	82.8418	0.891054	0.00417963
FAM65A	ENSG00000039523	6.02062	1.8137	0.00419253
AC004540.4	ENSG00000225792	4.7004	2.05463	0.00422787
ZNF32	ENSG00000169740	9.27154	1.46911	0.00422787
PAFAH1B1	ENSG00000007168	132.291	0.806559	0.00423274
CTA-373H7.7	ENSG00000206028	35.0006	1.37432	0.0042426
AGBL3	ENSG00000146856	17.3917	1.25613	0.0042648
ANKRD20A7P	ENSG00000236816	1.34186	2.42925	0.00431821
AF131217.1	ENSG00000232855	5.88047	2.05918	0.00431821
HIST2H2BE	ENSG00000184678	5.3968	1.85118	0.00439447
BRAF	ENSG00000157764	130.546	0.856984	0.00440167
NEDD4	ENSG00000069869	15.91	1.34404	0.00442048
RP11-284M14.1	ENSG00000250326	8.03207	1.61662	0.00443827
RP11-1252D15.1	ENSG00000266931	3.35269	2.25757	0.00447298
GRK4	ENSG00000125388	9.14427	1.5875	0.00447298
SH2D3C	ENSG00000095370	7.62765	1.68932	0.00450791
RP5-912I13.2	ENSG00000283128	14.6667	1.46141	0.00450948
PNMA1	ENSG00000176903	26.1523	1.26423	0.00454646
CEP290	ENSG00000198707	59.3768	1.05301	0.00454646
IGF2BP2	ENSG00000073792	266.07	0.753205	0.00454752
SLC25A51	ENSG00000122696	24.5219	1.14275	0.00455094
ARHGAP33	ENSG00000004777	9.06249	1.49698	0.00457738
RP11-724O16.1	ENSG00000251569	4.54818	1.93256	0.00459259
TMSB15A	ENSG00000158164	63.3118	1.0421	0.00461459
CTD-2021J15.1	ENSG00000239462	3.68818	2.19454	0.00463338
CGGBP1	ENSG00000163320	104.275	0.765585	0.00464777
LL22NC03-2H8.5	ENSG00000274422	18.9457	1.41513	0.00464789
ACKR1	ENSG00000213088	3.16164	2.09959	0.00469436
RP11-631N16.2	ENSG00000257354	14.64	1.35083	0.00475131
SMARCE1	ENSG00000073584	148.688	0.757095	0.00482922
EFCAB7	ENSG00000203965	8.81579	1.50509	0.00484571
PCDHGA12	ENSG00000253159	13.837	1.27577	0.00485909
KLHL29	ENSG00000119771	26.5729	1.23202	0.00487691
SLC25A53	ENSG00000269743	6.75346	1.63784	0.00489653
VPS13B	ENSG00000132549	130.858	0.897263	0.00491855
COMMD6	ENSG00000188243	45.5901	1.1035	0.00493429
ZNF638	ENSG00000075292	269.856	0.864081	0.00494487
TIMP2	ENSG00000035862	20.5204	1.14911	0.00494888
KLF3-AS1	ENSG00000231160	5.61365	1.77549	0.00495094
CBFA2T3	ENSG00000129993	4.72828	1.90558	0.00497757
PRDM8	ENSG00000152784	1.27535	2.38045	0.00500382
ADARB2	ENSG00000185736	164.186	1.17273	0.00503035
NOL4L	ENSG00000197183	103.845	1.15425	0.00505126
FMNL2	ENSG00000157827	159.068	0.887552	0.00505254
THCAT158	ENSG00000263293	2.1737	2.34363	0.00508608
HECA	ENSG00000112406	7.53202	1.60935	0.00517118
PCDHGC5	ENSG00000240764	14.9839	1.31013	0.00518874
SHANK1	ENSG00000161681	2.98874	2.29876	0.0052021
RP3-429G5.5	ENSG00000279398	1.56615	2.36962	0.00521299
SOAT1	ENSG00000057252	9.46869	1.67194	0.00521299
DNHD1	ENSG00000179532	16.9315	1.31752	0.0052156
CSAD	ENSG00000139631	7.17779	1.65802	0.00523424
SOX4	ENSG00000124766	1924.51	1.00944	0.00528365
DLK1	ENSG00000185559	42.4996	1.99922	0.00537463
GPCPD1	ENSG00000125772	36.4222	1.13402	0.00540745
CTD-2006C1.2	ENSG00000219665	35.5134	1.06067	0.00543507
CACNG7	ENSG00000105605	23.1324	1.23241	0.00545319
CDH23	ENSG00000107736	8.04577	1.71622	0.00550148
ZNF608	ENSG00000168916	104.93	0.963286	0.00550839
LIN7A	ENSG00000111052	34.343	1.13601	0.00551219
GAL3ST4	ENSG00000197093	6.33364	1.74985	0.00553455
MGAT3	ENSG00000128268	9.27458	1.53745	0.00553515
TOX	ENSG00000198846	173.646	1.11778	0.00554594
KATNAL1	ENSG00000102781	30.6308	0.995707	0.00554594
MARK1	ENSG00000116141	78.498	0.960125	0.00554622
CSRNP2	ENSG00000110925	13.9724	1.32139	0.00555288
ATG2B	ENSG00000066739	19.222	1.20783	0.00555342
SLC10A1	ENSG00000100652	4.44124	2.05482	0.00559937
FGD5-AS1	ENSG00000225733	58.0692	0.884392	0.00559937
MAP3K2	ENSG00000169967	51.8413	0.90567	0.00562119
NFKB1	ENSG00000109320	15.769	1.27894	0.00565051
PEG10	ENSG00000242265	138.808	0.992397	0.00567277
RSPH3	ENSG00000130363	11.1753	1.47478	0.00570581
CPEB2	ENSG00000137449	12.4135	1.39702	0.00570767
FOS	ENSG00000170345	29.2722	1.67451	0.00571007
ANTXR1	ENSG00000169604	97.3051	0.818068	0.00572169
BTG2	ENSG00000159388	6.42024	1.9212	0.00573178
NPTXR	ENSG00000221890	10.4626	1.49583	0.00576233
GOLGA6L9	ENSG00000197978	18.5292	1.1658	0.00576563
RP11-624C23.1	ENSG00000253535	11.2568	1.61914	0.00577165
SST	ENSG00000157005	2.09521	2.34225	0.00579143
RP11-89K21.1	ENSG00000259439	7.4132	2.05939	0.00580422
ZKSCAN2	ENSG00000155592	7.90065	1.52854	0.0058352
ICA1L	ENSG00000163596	24.1248	1.25468	0.00586455
FAM160B2	ENSG00000158863	6.62099	1.66404	0.00586767
LINC00667	ENSG00000263753	15.0218	1.27448	0.00590267
RP11-554F20.1	ENSG00000237461	18.5105	1.22233	0.0059503
SECISBP2L	ENSG00000138593	38.6315	1.00671	0.00597284
RIOK3	ENSG00000101782	23.0566	1.0875	0.00597981
CTD-2651B20.1	ENSG00000259539	11.5748	1.47032	0.00600055
RP11-382A20.4	ENSG00000259986	26.4808	1.1256	0.00604643
NBPF1	ENSG00000219481	16.3573	1.33968	0.0060748
MED13L	ENSG00000123066	205.669	0.755723	0.00607667
AC142472.6	ENSG00000276728	4.27521	2.12963	0.0060927
RGMB	ENSG00000174136	9.0573	1.37778	0.00612788
RP11-371F15.3	ENSG00000250195	8.19796	1.89456	0.00615372
GSTM3	ENSG00000134202	3.99387	1.96413	0.00620378
AGPAT4	ENSG00000026652	85.8599	1.15566	0.00621197
FAM188A	ENSG00000148481	21.1903	1.19121	0.00624549
DYNC2LI1	ENSG00000138036	20.2207	1.25856	0.00625371
PLEKHO1	ENSG00000023902	32.4587	1.08782	0.00632954
LINC00159	ENSG00000230323	6.51758	1.87405	0.00635733
ZNF491	ENSG00000177599	4.729	2.13971	0.00637174
RNF185	ENSG00000138942	11.4249	1.44052	0.00637497
USP33	ENSG00000077254	75.5132	0.944859	0.00638619
EFNB3	ENSG00000108947	8.17316	1.62058	0.00640036
ZNF84	ENSG00000198040	42.3401	0.926921	0.00640111
SCRN3	ENSG00000144306	13.4577	1.3233	0.00640728
SH3BP5	ENSG00000131370	10.4696	1.43355	0.00641003
ZDHHC15	ENSG00000102383	29.8581	1.10099	0.00645936
IGSF1	ENSG00000147255	78.5478	0.980481	0.00647074
RAB27B	ENSG00000041353	5.85387	1.848	0.00651279
RING1	ENSG00000204227	17.7775	1.24179	0.00651279
TRIM24	ENSG00000122779	413.549	0.820332	0.00658528
SORBS2	ENSG00000154556	222.229	0.911615	0.00659292
NLGN1	ENSG00000169760	298.553	1.00373	0.00670609
CTC-523E23.4	ENSG00000267767	2.8701	1.99642	0.00671786
DPY19L2	ENSG00000177990	27.1455	1.33423	0.00672269
CCDC28B	ENSG00000160050	21.5974	1.13414	0.0067413
MTMR3	ENSG00000100330	54.6143	0.981082	0.0067635
SMAP2	ENSG00000084070	19.8484	1.17877	0.00684209
SMARCA2	ENSG00000080503	11.5849	1.51144	0.00685582
CH17-140K24.8	ENSG00000279983	7.59592	1.73787	0.00686747
SH3BGRL	ENSG00000131171	66.4546	0.783961	0.00686747
LDLRAD4	ENSG00000168675	47.6344	1.39332	0.00695061
CYTH1	ENSG00000108669	35.7186	1.03771	0.00695185
NACAD	ENSG00000136274	5.11513	1.72547	0.00699999
RP11-768G7.2	ENSG00000241213	3.78389	2.17204	0.00699999
THBS3	ENSG00000169231	8.72196	1.47654	0.00700809
AC004538.3	ENSG00000230333	10.681	1.40529	0.00704986
ZBTB41	ENSG00000177888	18.2036	1.27093	0.00705575
RP11-598P20.5	ENSG00000254673	23.286	1.21513	0.00711664
TGFB2	ENSG00000092969	3.88622	1.80828	0.00715143
EIF1B-AS1	ENSG00000280739	8.26704	1.51203	0.00719436
KCNH2	ENSG00000055118	4.04609	1.95999	0.00721886
TTBK2	ENSG00000128881	53.862	1.11302	0.00731328
UBE2E3	ENSG00000170035	119.113	0.684999	0.00731366
TTLL9	ENSG00000131044	5.2755	1.77755	0.00732052
IPMK	ENSG00000151151	16.9793	1.18399	0.00732533
YIPF4	ENSG00000119820	45.1688	1.00911	0.00732568
RP11-342A23.1	ENSG00000259609	2.36967	2.19526	0.00733637
PCGF5	ENSG00000180628	11.31	1.44174	0.00733637
ZNF880	ENSG00000221923	2.51726	2.24825	0.0073486
SCCPDH	ENSG00000143653	21.2755	1.11305	0.00738947
POGZ	ENSG00000143442	203.416	0.809802	0.00739358
TESK1	ENSG00000107140	4.07392	1.75509	0.00742798
RP11-930O11.3	ENSG00000275569	1.47798	2.26647	0.00749798
SPIRE1	ENSG00000134278	46.275	0.915838	0.00755008
HERC3	ENSG00000138641	7.81974	1.55366	0.00757764
LMBR1L	ENSG00000139636	15.3325	1.25135	0.00757764
SIM1	ENSG00000112246	3.29635	2.1807	0.00762738
ZNF821	ENSG00000102984	30.8174	1.14921	0.00769656
BCL2L2-PABPN1	ENSG00000258643	8.66741	1.39366	0.00771636
IMPG2	ENSG00000081148	4.80811	2.04841	0.00778772
NBAS	ENSG00000151779	66.4898	1.09145	0.00788663
IPO9	ENSG00000198700	117.718	0.831075	0.00791379
STAG3L4	ENSG00000106610	32.9649	1.02499	0.00791953
TTLL1	ENSG00000100271	7.77382	1.59693	0.00792136
FLRT3	ENSG00000125848	13.3334	1.5642	0.00794346
GOPC	ENSG00000047932	21.8655	1.16646	0.00794744
AC244033.2	ENSG00000285184	4.69272	1.83679	0.00799001
SPSB3	ENSG00000162032	19.4989	1.14462	0.00805698
INSIG2	ENSG00000125629	17.5506	1.13076	0.00808811
DLEU2	ENSG00000231607	131.988	0.777787	0.00809726
LINC01088	ENSG00000249307	2.65776	2.18393	0.00812899
ZNF627	ENSG00000198551	14.2106	1.31195	0.008162
TGFBR1	ENSG00000106799	97.2736	0.864149	0.00820334
CYP46A1	ENSG00000036530	5.83627	1.7116	0.00829095
AC119676.1	ENSG00000284895	2.03561	2.18051	0.00830922
NARF	ENSG00000141562	34.3515	0.988654	0.00831769
ZNF606	ENSG00000166704	10.2308	1.51947	0.00833546
PDE7B	ENSG00000171408	5.79624	1.59179	0.00835981
TCEAL1	ENSG00000172465	11.1296	1.30429	0.00835981
LINC00504	ENSG00000248360	5.92517	1.68305	0.00840626
RP13-188A5.1	ENSG00000227486	33.4339	1.18663	0.00840626
HES6	ENSG00000144485	18.0616	1.29084	0.00842822
HPCAL4	ENSG00000116983	3.56342	2.02232	0.00850153
MLC1	ENSG00000100427	2.08259	2.21069	0.00850259
RP4-678D15.1	ENSG00000271774	22.3293	1.40723	0.00859168
AP000553.5	ENSG00000284630	7.84554	1.64789	0.00880365
RP11-118B22.4	ENSG00000256427	5.20145	1.7638	0.00881363
RP11-15K19.2	ENSG00000249773	3.75416	1.80776	0.00882163
RCOR3	ENSG00000117625	43.3753	0.962783	0.00882163
RP11-203F10.6	ENSG00000219133	2.42722	2.06026	0.00882262
LBH	ENSG00000213626	77.025	1.14252	0.00883243
C2CD5	ENSG00000111731	65.162	0.843865	0.00887754
MPDZ	ENSG00000107186	105.175	0.840631	0.0089061
KANSL1L	ENSG00000144445	63.5805	0.835586	0.0089061
KCNIP1	ENSG00000182132	11.9528	1.41075	0.00892441
FAM120B	ENSG00000112584	44.0247	1.03451	0.00892441
DISP3	ENSG00000204624	6.64083	1.53719	0.0089487
CTA-204B4.2	ENSG00000259891	4.00395	1.838	0.00899502
CNPY1	ENSG00000146910	2.13337	2.20601	0.00902009
GTF2IRD2B	ENSG00000174428	14.8489	1.42183	0.00911929
BRWD1	ENSG00000185658	147.214	0.731147	0.00916251
GPHN	ENSG00000171723	264.128	0.924099	0.00919247
RASA2	ENSG00000155903	55.453	0.886096	0.00920082
CCNT2	ENSG00000082258	64.0526	0.940387	0.00921351
FRYL	ENSG00000075539	142.47	0.835989	0.0092221
RTN4RL1	ENSG00000185924	1.6706	2.16932	0.00927516
LIG4	ENSG00000174405	5.50709	1.63442	0.00929886
FXR2	ENSG00000129245	11.1169	1.2434	0.00929886
RP11-543C4.1	ENSG00000247970	1.83967	2.16581	0.00937059
ZFP90	ENSG00000184939	23.5617	1.09176	0.00938207
MASP1	ENSG00000127241	4.90782	1.84326	0.00940655
SLITRK6	ENSG00000184564	5.14733	1.82494	0.00943444
PLPPR2	ENSG00000105520	5.2909	1.72449	0.00943444
MTFR1L	ENSG00000117640	15.0555	1.12473	0.00944602
C1QTNF7	ENSG00000163145	2.97786	1.98789	0.00946546
ZFY	ENSG00000067646	20.8046	1.13192	0.00950086
FGF14-IT1	ENSG00000243319	7.62535	1.63617	0.00965772
SNRK	ENSG00000163788	23.6369	1.08157	0.00966558
DYRK3	ENSG00000143479	9.96548	1.60303	0.00967029
RP11-159D12.8	ENSG00000279207	7.90025	1.53939	0.00972845
RP11-214K3.20	ENSG00000269938	1.30713	2.18033	0.00976041
MYT1L-AS1	ENSG00000225619	2.01384	2.17887	0.00978317
NCOA5	ENSG00000124160	29.8927	1.01643	0.00980979
RBM4B	ENSG00000173914	37.5508	1.0148	0.0098515
RP11-550I24.2	ENSG00000243176	20.2545	1.28619	0.0099174
SPEN	ENSG00000065526	96.5667	0.716231	0.0099343
NBPF11	ENSG00000263956	17.343	1.21856	0.0099894
BTBD10	ENSG00000148925	26.5658	1.02927	0.0100505
SLC7A9	ENSG00000021488	1.50252	2.16707	0.0100898
LGR5	ENSG00000139292	2.92952	1.9799	0.0101035
SLC9A9	ENSG00000181804	10.2695	1.26846	0.0101465
KLHL9	ENSG00000198642	25.5285	1.19731	0.0102355
CDK19	ENSG00000155111	60.1445	1.00759	0.0103011
RAB22A	ENSG00000124209	28.1218	1.07377	0.0103555
CCSAP	ENSG00000154429	13.2515	1.14879	0.0104011
PHTF2	ENSG00000006576	57.6787	0.922	0.0104011
KIF27	ENSG00000165115	15.331	1.25262	0.0104745
RP11-395I6.3	ENSG00000260296	4.4973	1.82732	0.0105012
MIR130B	ENSG00000207751	4.39919	1.91512	0.0105021
GALNT16	ENSG00000100626	8.76767	1.55795	0.0105021
TECPR1	ENSG00000205356	17.6147	1.2351	0.0105275
KRCC1	ENSG00000172086	13.2323	1.27685	0.0105291
DNAJC12	ENSG00000108176	3.75546	1.81193	0.0105457
JPH4	ENSG00000092051	19.2772	1.15322	0.0105594
SLC8A3	ENSG00000100678	2.1773	2.15355	0.0105813
FAM110A	ENSG00000125898	40.9743	1.08085	0.0105992
CHKB	ENSG00000100288	6.25323	1.68759	0.0107017
PRH1-PRR4	ENSG00000275778	42.5364	1.15054	0.0107723
WDR7	ENSG00000091157	49.8253	0.949846	0.0107934
RP11-465I4.2	ENSG00000265643	5.23612	1.82631	0.0107936
RP11-781A6.1	ENSG00000258066	1.68361	2.1442	0.0108076
AC005009.2	ENSG00000233073	1.28683	2.14388	0.010861
RP11-141C7.2	ENSG00000283426	3.54448	1.91176	0.010861
SPSB4	ENSG00000175093	20.119	1.29395	0.010861
PMS2P4	ENSG00000067601	14.1327	1.25297	0.0108697
RP11-685M7.3	ENSG00000246308	3.05885	2.0611	0.010874
SMIM18	ENSG00000253457	3.36708	1.80859	0.0109265
RP11-145P16.2	ENSG00000280234	2.69228	2.09137	0.0109699
AHCYL2	ENSG00000158467	65.548	0.879193	0.0109784
DISP1	ENSG00000154309	27.0165	1.09924	0.0110242
DCAF10	ENSG00000122741	47.504	1.03182	0.0110387
CCSER2	ENSG00000107771	84.2438	0.822737	0.0110642
CTD-2228K2.7	ENSG00000225138	4.2979	1.68001	0.0111842
FOXP4	ENSG00000137166	9.70043	1.40148	0.0112037
BHLHB9	ENSG00000198908	20.4414	1.11163	0.0112259
NIPBL	ENSG00000164190	219.537	0.741685	0.0112266
ANKMY1	ENSG00000144504	6.61178	1.57753	0.0113101
PCMTD2	ENSG00000203880	58.0089	0.977413	0.0113126
LINC00032	ENSG00000283945	9.70697	1.73934	0.0113255
ST3GAL3	ENSG00000126091	35.5891	1.06228	0.0113908
MTHFD2L	ENSG00000163738	35.4333	1.17963	0.0114327
RP11-76E17.3	ENSG00000258476	1.69946	2.12428	0.0114648
SCRT1	ENSG00000261678	2.58775	2.1043	0.0114789
PTEN	ENSG00000171862	184.681	0.69667	0.0115596
CA2	ENSG00000104267	8.6536	1.54921	0.0116425
RPAIN	ENSG00000129197	61.901	0.824704	0.011715
SCAMP5	ENSG00000198794	19.0694	1.11039	0.0117308
RP11-315E17.1	ENSG00000258162	5.9045	1.49618	0.0117429
CTD-2140B24.4	ENSG00000256825	63.2461	1.10699	0.0117525
TNFAIP1	ENSG00000109079	10.1609	1.33287	0.011796
LMF1	ENSG00000103227	21.0403	1.2834	0.011796
STARD4-AS1	ENSG00000246859	112.497	0.936523	0.0118105
GNAZ	ENSG00000128266	29.1872	1.21495	0.0118311
AC108025.2	ENSG00000230090	4.02684	1.89569	0.0119077
ARHGAP5	ENSG00000100852	103.836	0.824014	0.0119077
RC3H1	ENSG00000135870	146.739	0.768994	0.0119077
UBC	ENSG00000150991	114.42	0.84164	0.0119551
MECP2	ENSG00000169057	37.8028	0.937825	0.01199
DPY19L2P3	ENSG00000227855	8.75936	1.53564	0.0120121
KCNK3	ENSG00000171303	3.08551	1.99645	0.0120407
WHSC1	ENSG00000109685	127.282	0.754334	0.0120425
ATP2B2	ENSG00000157087	5.29942	1.69595	0.012045
ATXN7L3B	ENSG00000253719	85.0401	0.972341	0.012045
SCYL2	ENSG00000136021	54.3885	0.86977	0.0121112
RNF146	ENSG00000118518	18.7351	1.19245	0.0121387
LRP3	ENSG00000130881	5.43479	1.66596	0.0121529
MEIS1-AS2	ENSG00000230749	1.72574	2.08956	0.0122203
Y_RNA_ENSG00000252759	ENSG00000252759	2.73022	1.96311	0.0122673
TRDMT1	ENSG00000107614	25.6899	1.05345	0.0122822
RP11-679C8.2	ENSG00000250938	8.87893	1.49148	0.0122943
ZCCHC14	ENSG00000140948	29.0569	0.973629	0.0122944
HERC2P9	ENSG00000206149	29.6523	0.976433	0.0123248
LINC01003	ENSG00000261455	3.41936	1.80075	0.0123821
PDLIM3	ENSG00000154553	11.1364	1.3229	0.0123843
FAM196B	ENSG00000204767	3.11785	1.96615	0.0124329
KB-1460A1.5	ENSG00000261087	5.26729	1.62614	0.0125003
RP11-665G4.1	ENSG00000249252	64.9843	1.00817	0.0125318
RP4-734P14.4	ENSG00000256566	3.12145	1.94696	0.0125335
NLGN3	ENSG00000196338	11.1013	1.29042	0.0125796
RBM23	ENSG00000100461	23.4206	1.00748	0.0126501
XRRA1	ENSG00000166435	47.5234	0.898338	0.0127069
RP11-156E6.1	ENSG00000259623	9.22906	1.32336	0.0127088
MTUS1	ENSG00000129422	19.3187	1.29023	0.0127102
TBC1D12	ENSG00000108239	10.6033	1.39606	0.012906
RP11-46C24.7	ENSG00000259877	2.28173	1.96659	0.0129603
GOLGA7	ENSG00000147533	46.5201	0.927099	0.0129874
ARHGAP32	ENSG00000134909	82.7709	0.833845	0.0129874
MUM1	ENSG00000160953	71.5654	0.863835	0.013053
RP11-111H13.1	ENSG00000241962	36.114	1.07397	0.0130558
RP11-638L3.1	ENSG00000265533	7.75502	1.64651	0.0130877
PRAF2	ENSG00000243279	10.6485	1.27691	0.0131378
TPTE2P5	ENSG00000168852	16.3857	1.26014	0.013169
CAPN2	ENSG00000162909	18.3705	1.28785	0.0132321
CHMP3	ENSG00000115561	33.281	0.971531	0.0132349
FAM151B	ENSG00000152380	4.04965	1.76931	0.0132544
COL24A1	ENSG00000171502	6.24334	1.66275	0.0132645
KIAA2012	ENSG00000182329	3.77183	1.76656	0.0132944
GREM2	ENSG00000180875	2.66827	1.97487	0.013372
IFIT5	ENSG00000152778	5.50026	1.70128	0.0134075
AC004967.7	ENSG00000243554	8.338	1.40651	0.0134161
RP11-407P18.1	ENSG00000254579	1.43752	2.06295	0.0134587
ZNF382	ENSG00000161298	5.90882	1.64984	0.0134589
AL160254.1	ENSG00000285588	4.2852	1.8409	0.0135571
TTC7B	ENSG00000165914	31.6701	0.987108	0.0135571
HSD11B1L	ENSG00000167733	12.4536	1.36901	0.0135752
PRSS27	ENSG00000172382	3.89355	1.83043	0.0136436
ANK3	ENSG00000151150	292.702	0.766054	0.0136822
LINC01197	ENSG00000248441	1.12654	2.01999	0.0136964
ATP2B4	ENSG00000058668	38.6322	1.19914	0.0137571
FBXL7	ENSG00000183580	184.262	1.00194	0.0137571
DYNC1I2P1	ENSG00000225137	8.32623	1.44176	0.0137837
HIPK3	ENSG00000110422	28.4037	1.03015	0.013815
ZCCHC12	ENSG00000174460	2.9043	1.85769	0.0138262
C8orf4	ENSG00000176907	1.51026	2.03559	0.0139004
NCOA2	ENSG00000140396	150.026	0.851318	0.0139301
PRKAR1A	ENSG00000108946	65.0676	0.79383	0.0139324
DYNLRB2	ENSG00000168589	1.43871	2.04774	0.0141042
ESR2	ENSG00000140009	28.0517	1.07834	0.0141042
WDR26	ENSG00000162923	63.9915	0.881867	0.0141173
GAS7	ENSG00000007237	11.0896	1.25196	0.014299
RP11-290F24.6	ENSG00000267940	2.28809	1.97732	0.0143254
TICAM2	ENSG00000243414	3.41449	1.86976	0.0143526
RP11-283I3.6	ENSG00000261799	12.8872	1.26393	0.0143569
AKT1	ENSG00000142208	21.2639	1.07636	0.0143921
DOCK10	ENSG00000135905	8.69569	1.45643	0.0143958
RP1-66C13.4	ENSG00000266202	4.86508	1.62688	0.0144135
MTTP	ENSG00000138823	4.37941	1.77947	0.0144792
RP11-796E2.4	ENSG00000245904	9.79878	1.74663	0.0145974
ECEL1	ENSG00000171551	4.30586	1.66059	0.0146688
WIZ	ENSG00000011451	12.3475	1.19233	0.0146869
EBF2	ENSG00000221818	3.55909	2.03476	0.014877
RP11-202D1.2	ENSG00000260433	5.83895	1.68817	0.0150107
PIK3CA	ENSG00000121879	50.3214	0.816159	0.015097
SPATA13_ENSG00000228741	ENSG00000228741	4.72911	1.79222	0.0151429
HEY1	ENSG00000164683	4.65941	1.90006	0.0151787
GPR153	ENSG00000158292	5.81713	1.65556	0.0151968
EPG5	ENSG00000152223	25.1961	1.04024	0.0152239
GPR135	ENSG00000181619	10.3899	1.37874	0.015252
GPR173	ENSG00000184194	52.8413	0.867017	0.0152963
CH17-472G23.4	ENSG00000275131	5.31908	1.54158	0.0154697
JUNB	ENSG00000171223	4.34432	1.87615	0.0154781
AXDND1	ENSG00000162779	1.43277	2.02075	0.0155208
AIM2	ENSG00000163568	15.8525	1.35811	0.0155492
SLC3A1	ENSG00000138079	15.2215	1.20339	0.0156179
DICER1	ENSG00000100697	105.872	0.864585	0.0156687
HCRT	ENSG00000161610	1.47363	1.9773	0.0156705
GOLGA6L10	ENSG00000278662	7.64946	1.4261	0.0157266
AC008067.2	ENSG00000237031	5.08884	1.60839	0.0158366
PKIA-AS1	ENSG00000254266	9.34824	1.36843	0.0158445
DNAJB2	ENSG00000135924	8.32357	1.31719	0.0158445
RP5-864K19.4	ENSG00000228436	14.0496	1.17723	0.0159808
PREPL	ENSG00000138078	35.5203	0.937031	0.0160051
KCNK2	ENSG00000082482	5.75481	1.56205	0.0160055
TRAFD1	ENSG00000135148	18.5748	1.02138	0.0160055
LAMA4	ENSG00000112769	3.7557	1.82997	0.0160202
SRSF12	ENSG00000154548	16.3195	1.29947	0.0160351
RP11-58C22.1	ENSG00000261833	2.92119	1.90351	0.0161351
ZNF438	ENSG00000183621	17.4756	1.21707	0.016153
MFAP3	ENSG00000037749	16.3406	1.0884	0.0161769
MAPKBP1	ENSG00000137802	19.7163	1.07534	0.0162179
RMST_8	ENSG00000278802	1.66677	1.98753	0.0162397
NBPF14	ENSG00000270629	5.56003	1.5224	0.0162397
SNX4	ENSG00000114520	39.3343	0.870875	0.0162428
RP11-539L10.3	ENSG00000251580	5.20956	1.54964	0.0162978
ARHGEF11	ENSG00000132694	58.8242	0.902772	0.0162978
FMR1	ENSG00000102081	40.5484	0.897722	0.0162978
PICALM	ENSG00000073921	95.0197	0.736343	0.0164222
RASSF2	ENSG00000101265	11.2192	1.35546	0.016438
LHX1	ENSG00000273706	2.49233	1.89885	0.0165046
IFT43	ENSG00000119650	62.4582	0.781516	0.0165152
TRIQK	ENSG00000205133	21.777	1.03719	0.0165853
DIO2	ENSG00000211448	6.63532	1.41307	0.0165859
PCSK1	ENSG00000175426	2.93269	1.90353	0.0166773
AC007740.1	ENSG00000237750	4.82851	1.72934	0.0167265
ZNF333	ENSG00000160961	8.83714	1.31407	0.0168202
PACS2	ENSG00000179364	29.0039	0.986916	0.0168888
MAST1	ENSG00000105613	17.8597	1.14419	0.0169701
RAB24	ENSG00000169228	8.09159	1.33935	0.0171606
DSCR9	ENSG00000230366	1.68002	1.98169	0.0173502
NEK10	ENSG00000163491	17.5263	1.13635	0.0174225
CACNA1D	ENSG00000157388	8.09878	1.29751	0.0174262
RP11-531A24.3	ENSG00000260838	2.52697	1.83841	0.0174388
LDOC1L	ENSG00000188636	11.9498	1.18781	0.0176309
VCAN	ENSG00000038427	371.456	1.03737	0.0176309
SLC4A5	ENSG00000188687	9.10142	1.57323	0.0176521
MYO9A	ENSG00000066933	83.6788	0.887813	0.0176521
SVBP	ENSG00000177868	35.6978	1.14431	0.0177254
LINC00970	ENSG00000203601	2.2915	1.95645	0.0177952
CTD-2196E14.9	ENSG00000260482	10.8807	1.24167	0.0179866
LAMTOR3	ENSG00000109270	21.0565	1.03181	0.0180389
RPPH1	ENSG00000277209	1.89143	1.96014	0.0183581
ARHGEF6	ENSG00000129675	6.21296	1.43964	0.018449
LYG1	ENSG00000144214	2.80076	1.81832	0.018469
SARAF	ENSG00000133872	59.3971	0.788312	0.0185252
RP11-182N22.9	ENSG00000279608	2.83214	1.9588	0.0185826
EDEM3	ENSG00000116406	27.4652	0.991573	0.0186213
KLHL20	ENSG00000076321	39.0804	0.87552	0.0186728
CCDC88A	ENSG00000115355	223.504	0.799367	0.018764
RP11-933H2.4	ENSG00000250608	3.45631	1.74235	0.0187644
SPAG6	ENSG00000077327	1.57612	1.95198	0.018926
SORCS3	ENSG00000156395	15.8215	1.59794	0.018926
PUM2	ENSG00000055917	214.125	0.778896	0.0189502
SEPTIN11	ENSG00000138758	205.348	0.728784	0.0189791
MON2	ENSG00000061987	70.0417	0.834386	0.0190353
VANGL2	ENSG00000162738	28.4328	0.997269	0.0190465
UBE2J1	ENSG00000198833	27.5703	0.952803	0.0190839
LMCD1-AS1	ENSG00000227110	39.6692	0.973183	0.0191016
RP11-707A18.1	ENSG00000250125	2.73172	1.85554	0.0191098
ATF2	ENSG00000115966	61.0553	0.844125	0.0191327
USP30	ENSG00000135093	10.8248	1.18052	0.0193695
LINC01355	ENSG00000261326	10.4479	1.33223	0.0193709
RP11-626P14.1	ENSG00000257845	1.253	1.94017	0.019419
RP11-274G22.1	ENSG00000283380	4.52144	1.58548	0.0194406
DUBR	ENSG00000243701	9.86572	1.48204	0.0194775
RP11-493E12.3	ENSG00000274769	20.7742	1.09947	0.0194775
KIAA0430	ENSG00000166783	21.5271	0.988581	0.0194775
CTD-2270P14.1	ENSG00000260565	3.60033	1.82579	0.0195019
FRMPD3	ENSG00000147234	4.26342	1.78492	0.0195969
EMID1	ENSG00000186998	5.55936	1.4977	0.0195969
ASH1L	ENSG00000116539	148.738	0.780141	0.0196277
ELMO2	ENSG00000062598	17.1104	1.03638	0.0197083
ENPEP	ENSG00000138792	10.5508	1.37474	0.0197206
ARSD	ENSG00000006756	2.61605	1.79388	0.0197717
ABI2	ENSG00000138443	140.513	0.678272	0.0197888
SCGN	ENSG00000079689	1.97971	1.93271	0.019793
MIB1	ENSG00000101752	176.192	0.825879	0.0198109
CC2D2A	ENSG00000048342	28.7712	0.896576	0.0198388
RP5-1070A16.1	ENSG00000226053	3.07915	1.79768	0.0198694
F5	ENSG00000198734	1.7117	1.93129	0.0200211
FYTTD1	ENSG00000122068	26.8403	0.972879	0.0200455
RP11-475O6.1	ENSG00000233008	1.72796	1.93063	0.0200504
ITFG1	ENSG00000129636	109.304	0.75892	0.020112
AC084219.4	ENSG00000186019	7.42349	1.44418	0.0201261
TMEM263	ENSG00000151135	31.5818	0.965937	0.0201674
SLC6A7	ENSG00000011083	1.99991	1.91528	0.0202473
AC024560.3	ENSG00000214135	20.4399	1.11673	0.0202473
CHD9	ENSG00000177200	175.757	0.677724	0.0202865
RP11-213G2.3	ENSG00000165121	14.1817	1.15938	0.0203028
AL355312.4	ENSG00000285889	14.5546	1.12137	0.0203029
PLCXD3	ENSG00000182836	2.18374	1.83826	0.0203102
ABCA10	ENSG00000154263	2.87474	1.87095	0.0203939
FBXL13	ENSG00000161040	20.5472	1.09666	0.0205218
ZNF446	ENSG00000083838	3.19562	1.74498	0.0206154
SYT16	ENSG00000139973	16.4478	1.11249	0.020757
AC015933.2	ENSG00000227279	3.21207	1.732	0.0207677
TMPRSS11A	ENSG00000187054	3.57105	1.76894	0.0207828
RP11-49K24.4	ENSG00000266957	2.28002	1.87456	0.0207867
FAP	ENSG00000078098	1.30616	1.80031	0.0207867
NSF	ENSG00000073969	24.2599	0.910221	0.0207867
DYRK1B	ENSG00000105204	6.10974	1.46996	0.0208097
TUB	ENSG00000166402	26.1922	0.937084	0.0208683
PCDHA6	ENSG00000081842	5.72553	1.5739	0.0209472
NOTCH1	ENSG00000148400	32.0296	0.99176	0.0210075
BBIP1	ENSG00000214413	26.194	0.989811	0.0210114
DYNC1LI2	ENSG00000135720	81.4285	0.763139	0.0211196
KIAA1324	ENSG00000116299	4.50716	1.58518	0.021128
TMEM47	ENSG00000147027	23.2982	0.991957	0.0211396
PTMS	ENSG00000159335	143.08	0.994816	0.0211421
CRADD	ENSG00000169372	43.0308	0.946746	0.0211556
UBE2QL1	ENSG00000215218	2.87956	1.7925	0.0211771
LINC00643	ENSG00000186369	2.33697	1.87388	0.0211778
AC105114.2	ENSG00000285595	8.0443	1.37653	0.0211912
LLGL1	ENSG00000131899	25.0822	1.03647	0.0213166
FBXL3	ENSG00000005812	25.1911	1.01083	0.0213917
SH3RF1	ENSG00000154447	57.6502	0.850912	0.0213917
ZBTB5	ENSG00000168795	11.7802	1.24133	0.0216197
RP11-624L4.1	ENSG00000259345	7.12688	1.44894	0.0216224
TSPYL2	ENSG00000184205	18.6863	1.09198	0.0216224
LYPLAL1	ENSG00000143353	22.7407	1.03229	0.0216224
SLC16A14	ENSG00000163053	7.86269	1.33777	0.0217062
TEX29	ENSG00000153495	1.30002	1.85333	0.0219889
NUBPL	ENSG00000151413	38.2372	0.905068	0.0220038
ANKRD6	ENSG00000135299	55.6785	0.921676	0.0222035
DIP2A	ENSG00000160305	46.7832	0.89	0.0223201
RNU6-503P	ENSG00000252338	1.26332	1.86906	0.0224379
ADGRA1	ENSG00000197177	2.77111	1.79621	0.0224456
SETD7	ENSG00000145391	9.58284	1.30476	0.0224458
RALGAPA1P1	ENSG00000229419	4.63595	1.58571	0.0225079
PANK3	ENSG00000120137	71.5575	0.784415	0.0225266
RMST_9	ENSG00000276398	2.51461	1.87958	0.0225359
Y_RNA_ENSG00000277604	ENSG00000277604	1.32936	1.88455	0.0225981
CTC-512J12.6	ENSG00000267173	1.24794	1.88465	0.0227147
FAXC	ENSG00000146267	20.3649	1.04669	0.0227147
RP11-439L18.1	ENSG00000232618	1.94552	1.88236	0.0228697
RAPH1	ENSG00000173166	78.5721	0.809033	0.022906
LINC00662	ENSG00000261824	48.886	0.92986	0.0229167
ZNF451	ENSG00000112200	70.8004	0.80188	0.0230073
KLHL35	ENSG00000149243	1.31124	1.87347	0.0231549
ROPN1L	ENSG00000145491	1.95886	1.86379	0.0231956
LINC00238	ENSG00000196553	3.1388	1.7207	0.0232235
XPA	ENSG00000136936	18.0576	1.11468	0.0232401
CHN1	ENSG00000128656	140.143	0.746618	0.0232606
RP11-454H19.2	ENSG00000279675	1.25692	1.86576	0.0233272
CNTN2	ENSG00000184144	2.97673	1.79708	0.0233409
ABCC9	ENSG00000069431	3.26698	1.72515	0.0233409
RP11-415J8.3	ENSG00000225313	5.95883	1.4506	0.0233409
AC005754.8	ENSG00000272108	2.96554	1.82073	0.0233443
OSBPL8	ENSG00000091039	134.025	0.752082	0.0233709
VEZT	ENSG00000028203	111.112	0.785832	0.0233745
CCDC3	ENSG00000151468	8.71334	1.26573	0.0234486
RORB	ENSG00000198963	29.9327	1.20923	0.0234919
GABPB1-AS1	ENSG00000244879	55.0138	0.987871	0.0235053
ANKAR	ENSG00000151687	17.0565	1.20881	0.0235719
AC107218.3	ENSG00000197585	11.7576	1.18687	0.0235719
ZFAND5	ENSG00000107372	64.1307	0.830017	0.0235719
ZNF577	ENSG00000161551	22.7284	1.22469	0.0235782
PPM1D	ENSG00000170836	28.7648	0.879162	0.0235782
NHLH1	ENSG00000171786	2.31842	1.86845	0.0236231
KLHDC8B	ENSG00000185909	7.69804	1.30455	0.0236231
CTD-2537O9.1	ENSG00000254787	24.6214	1.04046	0.023714
FAM179B	ENSG00000198718	37.8546	0.867596	0.0237396
RP3-395M20.12	ENSG00000272449	12.938	1.34911	0.0237755
RP4-665J23.1	ENSG00000233593	5.82227	1.56898	0.0238778
SNORD56_ENSG00000200753	ENSG00000200753	1.57059	1.86401	0.0239523
KY	ENSG00000174611	1.80384	1.8611	0.0239818
PACRG-AS3	ENSG00000225683	1.98318	1.86043	0.0239818
GKAP1	ENSG00000165113	18.8078	1.04513	0.0241387
C1orf228	ENSG00000198520	5.82501	1.51842	0.0242406
KIAA1456	ENSG00000250305	9.24063	1.28622	0.0242826
KCNH1	ENSG00000143473	3.04768	1.58997	0.0242879
RNF169	ENSG00000166439	48.7436	0.832896	0.0243904
NRXN1	ENSG00000179915	252.565	0.931905	0.024443
PCDH9-AS3	ENSG00000225263	1.39771	1.84557	0.0244968
VPS39	ENSG00000166887	24.3952	0.955125	0.0246605
BSDC1	ENSG00000160058	27.2232	0.964409	0.0246609
ARID2	ENSG00000189079	159.824	0.648404	0.0246746
SLC9C2	ENSG00000162753	2.03889	1.77474	0.0246938
RP11-688I9.4	ENSG00000254938	1.86752	1.84943	0.0249003
RP11-513I15.6	ENSG00000225339	38.19	0.844676	0.024937
RAB14	ENSG00000119396	43.6662	0.825174	0.0249571
IGFBP5	ENSG00000115461	3.52931	1.65812	0.0250879
KCNQ1OT1_3	ENSG00000276494	11.2402	1.38998	0.0252063
CTC-432M15.3	ENSG00000273217	86.3316	0.723966	0.0253505
PPP2R5B	ENSG00000068971	5.73639	1.51733	0.025503
SMIM14	ENSG00000163683	25.5353	0.92256	0.0255768
SLC16A9	ENSG00000165449	26.9022	0.926178	0.0255879
NEGR1-IT1	ENSG00000228853	3.03624	1.73299	0.0256488
ZFAND3	ENSG00000156639	205.521	0.777028	0.0256488
CTD-2587M2.1	ENSG00000249476	1.69459	1.83082	0.0257067
ATP8A1	ENSG00000124406	33.2456	1.0463	0.0257077
C9orf72	ENSG00000147894	24.2991	0.988331	0.0257632
SDK1	ENSG00000146555	213.547	0.740292	0.0257701
SYT5	ENSG00000129990	3.98926	1.58327	0.0259321
PRMT8	ENSG00000111218	9.54309	1.47165	0.0259495
FAM227B	ENSG00000166262	24.9587	0.930275	0.0259966
THAP6	ENSG00000174796	14.306	1.05747	0.0260482
TMEM150C	ENSG00000249242	10.5189	1.28994	0.0261203
HIST2H2BF	ENSG00000203814	2.11253	1.82898	0.0262347
CLGN	ENSG00000153132	16.7794	1.16853	0.026302
TSC22D1	ENSG00000102804	169.9	0.66536	0.0263078
MAP2K4	ENSG00000065559	80.0376	0.857559	0.0263124
PARP6	ENSG00000137817	16.6176	1.22213	0.0263136
POU6F1	ENSG00000184271	8.20108	1.22947	0.026496
RC3H1-IT1	ENSG00000236535	28.0454	1.05123	0.0265808
RP1-111C20.4	ENSG00000271913	10.2146	1.24019	0.0266906
LDB1	ENSG00000198728	16.6433	1.06198	0.0266906
GPR162	ENSG00000250510	4.12777	1.61231	0.0268542
CROT	ENSG00000005469	14.2413	1.13754	0.0268701
ALMS1P1	ENSG00000163016	1.30735	1.82247	0.0268995
EPHA5-AS1	ENSG00000250846	2.66808	1.76852	0.0269198
DNAJB1	ENSG00000132002	37.572	1.13135	0.0269546
RP11-266K4.1	ENSG00000244050	1.86908	1.81895	0.0271076
INAFM1	ENSG00000257704	4.33265	1.49131	0.0271076
RP11-416N2.4	ENSG00000273108	1.11571	1.81204	0.0271638
ETFDH	ENSG00000171503	15.4219	1.04825	0.0271977
EFCAB2	ENSG00000203666	43.0069	0.951893	0.0271977
RP11-286B14.1	ENSG00000228971	1.46553	1.81392	0.0272842
TRAPPC11	ENSG00000168538	20.7306	0.992334	0.0274105
LRRC37B	ENSG00000185158	17.8199	1.00534	0.0277361
DFNA5	ENSG00000105928	7.02063	1.35436	0.0278911
C12orf60	ENSG00000182993	6.36885	1.36023	0.0279329
LINC01341	ENSG00000227953	1.41144	1.80891	0.0279691
ACOX3	ENSG00000087008	7.61639	1.2112	0.0279888
DCTN4	ENSG00000132912	34.6098	0.875733	0.028051
STRIP1	ENSG00000143093	28.1281	0.895477	0.0280891
AC009303.1	ENSG00000235066	5.83798	1.57259	0.0281441
C21orf62	ENSG00000205929	1.98841	1.72469	0.0282487
RP11-548K23.11	ENSG00000249967	4.35544	1.44355	0.0283247
RP11-158H5.8	ENSG00000274184	2.30843	1.73616	0.0284839
NPM2	ENSG00000158806	1.5408	1.79702	0.0285289
NR1D2	ENSG00000174738	22.0498	1.05365	0.0285801
ENPP2	ENSG00000136960	1.99401	1.7967	0.0289847
RP11-274B21.10	ENSG00000271553	2.6967	1.70755	0.0289847
ATP6V1B1	ENSG00000116039	1.4014	1.7966	0.0290343
SCML4	ENSG00000146285	4.69752	1.62203	0.0290582
PPP1R1A	ENSG00000135447	12.8597	1.07113	0.0291587
RP11-219G17.4	ENSG00000204277	3.96337	1.60863	0.0291621
GABRB1	ENSG00000163288	4.87918	1.37725	0.0292194
BTN2A1	ENSG00000112763	13.1864	1.12336	0.0292688
CACNA1E	ENSG00000198216	6.07072	1.36501	0.0294443
KIAA1958	ENSG00000165185	137.851	0.691487	0.0294535
SNX13	ENSG00000071189	46.5432	0.82834	0.0295444
HORMAD2-AS1	ENSG00000227117	3.22159	1.72441	0.0295739
KDM5A	ENSG00000073614	88.4756	0.721128	0.0296355
RP11-945C19.4	ENSG00000264449	16.125	1.16203	0.0296441
CUEDC1	ENSG00000180891	14.8415	1.11921	0.0297483
ZNF362	ENSG00000160094	71.2992	0.883704	0.0297558
RP5-1101C3.1	ENSG00000240499	11.9953	1.24406	0.0297709
FIGNL2	ENSG00000261308	5.38716	1.46875	0.0298824
UFL1-AS1	ENSG00000233797	10.0466	1.21412	0.0299971
AMY2B	ENSG00000240038	9.86849	1.15865	0.0299999
ADGRV1	ENSG00000164199	422.863	0.919759	0.030199
GBX1	ENSG00000164900	3.90746	1.75996	0.0303643
ATE1	ENSG00000107669	65.797	0.863954	0.0304191
NCAM1-AS1	ENSG00000227487	3.0954	1.69136	0.0304762
ARL15	ENSG00000185305	194.751	0.724013	0.0306263
HCN3	ENSG00000143630	3.94982	1.55694	0.0307065
ZBED4	ENSG00000100426	23.7962	0.906892	0.0307536
PPP4R1	ENSG00000154845	52.4002	0.768672	0.0307607
VPS28	ENSG00000160948	11.9726	1.15186	0.0308057
SERAC1	ENSG00000122335	8.01759	1.24948	0.0308288
NSMAF	ENSG00000035681	21.9944	1.00389	0.0310183
PCLO	ENSG00000186472	56.9231	0.896855	0.0311619
PODXL2	ENSG00000114631	24.2649	0.991386	0.0313764
INVS	ENSG00000119509	62.5166	0.810417	0.0314342
MTURN	ENSG00000180354	6.82413	1.3568	0.0314777
AGBL4-IT1	ENSG00000225623	1.945	1.75305	0.031549
MANEAL	ENSG00000185090	3.04478	1.69808	0.031549
RP11-97O12.7	ENSG00000173867	18.348	1.09862	0.0317294
PRR4	ENSG00000111215	16.5099	1.2163	0.0318944
C2orf80	ENSG00000188674	2.39245	1.68128	0.031939
DKK2	ENSG00000155011	2.5805	1.67883	0.0319477
OR2H2	ENSG00000204657	2.80601	1.6667	0.0321359
WBP1L	ENSG00000166272	31.5169	0.829087	0.0321361
CSGALNACT2	ENSG00000169826	14.4876	1.15798	0.0321366
RP11-313C15.1	ENSG00000253726	2.33933	1.75463	0.0321943
LINC00599	ENSG00000253230	7.03755	1.46411	0.0321943
LFNG	ENSG00000106003	5.73437	1.36932	0.0322346
TPPP	ENSG00000171368	1.67025	1.75604	0.0322958
RP11-140I16.3	ENSG00000272343	1.75509	1.72199	0.0322958
LUC7L3	ENSG00000108848	229.246	0.621284	0.0323615
VIPAS39	ENSG00000151445	5.69705	1.29782	0.0323759
DYRK1A	ENSG00000157540	119.728	0.763607	0.0326417
CIR1	ENSG00000138433	27.8956	1.04245	0.0326655
CACFD1	ENSG00000160325	7.61419	1.34	0.0327275
STXBP5	ENSG00000164506	68.0436	0.84912	0.0328275
RP11-275H4.1	ENSG00000241231	4.12899	1.65478	0.0330029
RP11-717K11.2	ENSG00000281028	13.4981	1.16161	0.0330495
ADRA1A	ENSG00000120907	3.73392	1.57893	0.033135
MBIP	ENSG00000151332	53.3771	0.999883	0.0331801
CERKL	ENSG00000188452	1.56686	1.74677	0.0332269
PRDM11	ENSG00000019485	8.56752	1.2809	0.0333118
GRM5	ENSG00000168959	10.7547	1.35324	0.0334143
CNTN6	ENSG00000134115	7.5993	1.40627	0.0336352
RP11-154D6.1	ENSG00000232295	5.08891	1.5077	0.033859
TTC3-AS1	ENSG00000228677	6.12705	1.43895	0.0338743
RP11-355I22.2	ENSG00000258903	2.09304	1.67626	0.0340658
H6PD	ENSG00000049239	9.41259	1.21931	0.0340658
RNF11	ENSG00000123091	42.0129	0.757219	0.0342572
LAG3	ENSG00000089692	2.57699	1.61046	0.0342767
RAB2A	ENSG00000104388	91.5466	0.768541	0.0343832
ATF6	ENSG00000118217	61.7639	0.766996	0.0343832
PLCH2	ENSG00000149527	1.32766	1.71515	0.0344331
RP11-325K19.1	ENSG00000267098	2.26043	1.64115	0.0344585
BRD1	ENSG00000100425	23.9883	0.957971	0.0346961
ZFHX2	ENSG00000136367	27.012	0.93436	0.0347097
YWHAQ	ENSG00000134308	147.905	0.690198	0.0347123
RHOB	ENSG00000143878	10.8224	1.11236	0.0347642
ZNRF2P1	ENSG00000237004	7.04476	1.26213	0.0348357
ZNF853	ENSG00000236609	3.70602	1.56791	0.0348432
WDR31	ENSG00000148225	4.828	1.46934	0.0348822
RP11-348J24.2	ENSG00000250049	27.7604	0.929404	0.0349795
RP11-491F9.3	ENSG00000279249	1.86132	1.72509	0.0350241
NEUROG1	ENSG00000181965	1.61916	1.69	0.0352093
LINC02680	ENSG00000285737	2.84395	1.67225	0.0354683
CCDC102B	ENSG00000150636	10.7256	1.22143	0.0355764
EGR2	ENSG00000122877	3.69064	1.70888	0.035815
CPB2	ENSG00000080618	2.53023	1.57055	0.0361194
AC003991.3	ENSG00000228113	4.21443	1.48819	0.0361525
RP11-278H7.1	ENSG00000226828	2.18707	1.68029	0.0363445
RP11-930O11.1	ENSG00000259719	3.00894	1.675	0.0363445
NDNF	ENSG00000173376	2.67535	1.71338	0.0363882
EML5	ENSG00000165521	10.892	1.13073	0.0363882
PRKACA	ENSG00000072062	28.7443	0.903375	0.0363882
RICTOR	ENSG00000164327	72.6039	0.840223	0.0363882
RC3H2	ENSG00000056586	51.6584	0.811674	0.0364243
TMSB15B	ENSG00000158427	2.20155	1.58432	0.0367244
ATP6V1G2-DDX39B	ENSG00000254870	4.566	1.46639	0.0368439
SWT1	ENSG00000116668	17.0133	1.01869	0.0368439
UBE3A	ENSG00000114062	161.395	0.666128	0.0368584
MTMR6	ENSG00000139505	16.1407	0.981051	0.036902
GPR137B	ENSG00000077585	16.249	1.0265	0.0369269
ZNF318	ENSG00000171467	18.3723	1.04262	0.0370567
ADAM20	ENSG00000134007	6.02017	1.3826	0.0370574
NDUFA6-AS1	ENSG00000237037	7.23881	1.25687	0.0371771
PTPN5	ENSG00000110786	5.03314	1.36066	0.0372323
PDIK1L	ENSG00000175087	11.0614	1.28437	0.0372323
AC068724.3	ENSG00000285080	7.25631	1.31561	0.0372456
B3GALT2	ENSG00000162630	2.11942	1.63964	0.0372517
AFF4	ENSG00000072364	78.5795	0.768104	0.037259
AC132153.1	ENSG00000285755	3.20639	1.70004	0.0374101
AC037445.1	ENSG00000233635	16.3137	1.2264	0.0374585
C2orf72	ENSG00000204128	1.6085	1.6959	0.0375723
DCHS1	ENSG00000166341	10.3601	1.31485	0.0376599
FAM228A	ENSG00000186453	1.78396	1.69981	0.0376927
PIGC	ENSG00000135845	19.4309	0.960383	0.037739
PSMA3-AS1	ENSG00000257621	158.216	0.822056	0.0377486
RNU4-78P	ENSG00000222872	6.4441	1.37055	0.0378477
TMEM106C	ENSG00000134291	18.408	0.981211	0.0378477
ZNF24	ENSG00000172466	38.9126	0.851431	0.0378692
OSCP1	ENSG00000116885	6.30551	1.41927	0.0378962
RP1-90G24.6	ENSG00000224050	1.78558	1.69735	0.037925
THSD4	ENSG00000187720	118.675	0.950881	0.037937
FEZF2	ENSG00000153266	1.31605	1.67274	0.0380829
SGCE	ENSG00000127990	94.9641	0.721571	0.0381171
WDR86	ENSG00000187260	14.2571	1.20917	0.038135
LINC00205	ENSG00000223768	10.089	1.19334	0.038322
KLHL41	ENSG00000239474	1.19504	1.59666	0.038402
EFS	ENSG00000100842	11.5753	1.1698	0.0384085
PDE4DIP	ENSG00000178104	17.3588	1.08732	0.0384249
FOXN4	ENSG00000139445	2.96157	1.62949	0.0385786
RP11-486O13.4	ENSG00000257759	8.2443	1.3064	0.0387168
ADAM32	ENSG00000197140	4.6317	1.35433	0.0387766
USP20	ENSG00000136878	9.15399	1.20648	0.0388384
TMEM59L	ENSG00000105696	5.99139	1.28455	0.0388467
AC079610.1	ENSG00000273118	11.0767	1.2281	0.0388467
RABL2A	ENSG00000144134	7.39679	1.23339	0.038968
YAE1D1	ENSG00000241127	29.8166	0.896314	0.0389758
RP11-93I21.3	ENSG00000261083	1.33223	1.67324	0.03903
RMST	ENSG00000255794	164.82	1.01878	0.039139
WDFY3	ENSG00000163625	126.982	0.783614	0.0393147
TRIM8	ENSG00000171206	19.2771	1.0052	0.0393629
RP11-426D19.1	ENSG00000279555	8.98029	1.22347	0.0397066
AC023095.1	ENSG00000285971	3.06538	1.59342	0.0397728
RP11-708B6.2	ENSG00000255028	2.56318	1.64592	0.0398423
SCG2	ENSG00000171951	10.4711	1.19433	0.0399271
LRRC37A16P	ENSG00000267023	18.9204	1.1197	0.0399807
CTB-193M12.1	ENSG00000257769	1.28786	1.67367	0.0399835
RP11-73O6.3	ENSG00000227678	3.01049	1.62406	0.0400798
ZFYVE16	ENSG00000039319	36.6369	0.917358	0.040092
ZNF609	ENSG00000180357	129.031	0.726124	0.040092
PAIP1	ENSG00000172239	73.6441	0.706091	0.0402548
LINC01229	ENSG00000260876	1.82223	1.65966	0.040291
XKR7	ENSG00000260903	3.92721	1.53221	0.0403007
NCR3LG1	ENSG00000188211	5.44261	1.59517	0.040341
SMPD1	ENSG00000166311	4.14527	1.43732	0.040341
ZNF429	ENSG00000197013	15.2768	1.11751	0.0403427
RFK	ENSG00000135002	9.85679	1.09074	0.0404325
CXorf57	ENSG00000147231	12.8204	1.2556	0.0405383
ZSCAN23	ENSG00000187987	9.1938	1.19479	0.0405585
FAM219B	ENSG00000178761	13.5756	1.03352	0.0405585
LINC01185	ENSG00000228414	1.5464	1.67244	0.0406025
TMEM175	ENSG00000127419	11.8224	1.14922	0.0406391
THAP12	ENSG00000137492	21.5509	0.951364	0.0406791
KCTD18	ENSG00000155729	4.18526	1.40854	0.040694
STAU2	ENSG00000040341	173.518	0.673408	0.0407094
ASRGL1	ENSG00000162174	28.0647	0.999156	0.0409374
GPC1	ENSG00000063660	13.4415	1.09226	0.0410075
RP11-385J1.3	ENSG00000275163	38.8159	1.06161	0.0410632
RN7SL731P	ENSG00000264501	7.18926	1.20084	0.0413697
RALGDS	ENSG00000160271	25.9855	1.00069	0.0414634
ZNF337	ENSG00000130684	16.855	0.989899	0.0416077
KCNRG	ENSG00000198553	8.28976	1.18381	0.0416549
MTMR4	ENSG00000108389	18.8817	1.00075	0.0417585
ZNF529-AS1	ENSG00000233527	10.9247	1.13289	0.0419775
C19orf18	ENSG00000177025	3.22156	1.47323	0.0422335
RP11-885B4.1	ENSG00000256150	3.1233	1.49667	0.0422641
DAB1	ENSG00000173406	188.426	0.697971	0.0423962
MUT	ENSG00000146085	13.3678	0.991802	0.0426383
GUK1	ENSG00000143774	31.0356	0.860601	0.0426457
RUNX1T1	ENSG00000079102	224.757	0.868151	0.0426891
LINC01468	ENSG00000231131	1.33525	1.64929	0.0427848
CXorf23	ENSG00000173681	17.3318	0.988213	0.0428082
TMPRSS11D	ENSG00000153802	5.45524	1.42079	0.0429786
RP3-331H24.6	ENSG00000279289	2.65099	1.56569	0.0430725
OTX1	ENSG00000115507	2.89869	1.62035	0.0431106
HSPA12A	ENSG00000165868	16.7034	1.24837	0.0431106
RAI1-AS1	ENSG00000237328	3.16605	1.53242	0.0431573
RP11-1129I3.1	ENSG00000260392	4.56141	1.54542	0.0433491
MMP24-AS1	ENSG00000126005	15.2358	1.05634	0.0435359
CTD-2034I4.2	ENSG00000259594	26.1031	0.929382	0.0436752
ATP6V0A1	ENSG00000033627	26.4674	0.88044	0.0437068
FAM171A1	ENSG00000148468	50.7728	0.809483	0.0438347
ZBTB6	ENSG00000186130	6.26278	1.21711	0.0439177
RP11-430E17.1	ENSG00000274578	4.8224	1.30098	0.0439364
CASC17	ENSG00000260785	4.00268	1.47752	0.0439861
MSI1	ENSG00000135097	314.285	0.956907	0.0439861
KCNAB3	ENSG00000170049	3.55153	1.3928	0.0440279
RP13-143G15.4	ENSG00000237596	2.48026	1.55117	0.0440941
GIPR	ENSG00000010310	3.81706	1.51385	0.0441108
SLC32A1	ENSG00000101438	3.37757	1.59371	0.0441652
LETM2	ENSG00000165046	5.58434	1.38653	0.044285
RP11-456K23.1	ENSG00000267414	1.58644	1.63741	0.0445914
MMP16	ENSG00000156103	168.694	0.740496	0.0445917
USP40	ENSG00000085982	24.6874	0.873109	0.0446377
ENTPD3-AS1	ENSG00000223797	7.80878	1.19841	0.0446837
SLCO1B1	ENSG00000134538	3.82155	1.53659	0.044689
CCDC18-AS1	ENSG00000223745	31.23	1.05751	0.0448335
CCDC53	ENSG00000120860	11.3037	1.1433	0.0448699
PBX4	ENSG00000105717	6.86663	1.22409	0.0449354
SUSD6	ENSG00000100647	22.4243	0.945222	0.0449422
ZBTB26	ENSG00000171448	7.04415	1.24529	0.0449723
TAS2R4	ENSG00000127364	3.50031	1.42644	0.0451379
SMURF2	ENSG00000108854	105.783	0.788342	0.0451379
FAM222A-AS1	ENSG00000255650	3.68253	1.49035	0.0453037
OPRM1	ENSG00000112038	3.43124	1.40954	0.0453037
CTD-2001E22.1	ENSG00000248525	1.31583	1.60096	0.0454265
PID1	ENSG00000153823	19.0355	1.11994	0.0454355
CERS6	ENSG00000172292	177.445	0.813058	0.0455276
TACC1	ENSG00000147526	16.7782	0.939651	0.0455523
MIR4500HG	ENSG00000228824	3.97677	1.4615	0.0457661
NDFIP1	ENSG00000131507	47.3782	0.801712	0.0457661
RP11-351J23.1	ENSG00000203688	1.3956	1.62556	0.0457933
RP11-9J18.1	ENSG00000283563	8.50804	1.30842	0.0457933
ACTR1B	ENSG00000115073	14.7812	1.07986	0.0459826
ALDH5A1	ENSG00000112294	6.90585	1.20475	0.0459927
RAB30	ENSG00000137502	7.04817	1.16839	0.0460761
CACNB1	ENSG00000067191	5.63289	1.27537	0.0460922
IER5	ENSG00000162783	7.5424	1.2983	0.0461482
KLHL42	ENSG00000087448	38.6665	0.827275	0.0461712
METTL6	ENSG00000206562	21.3642	0.96964	0.046216
OSTM1-AS1	ENSG00000225174	2.24615	1.62195	0.0462531
FAM230C	ENSG00000279516	2.15516	1.58573	0.0462531
AC007040.11	ENSG00000258881	2.40471	1.57829	0.0462531
FAM227A	ENSG00000184949	14.5269	1.13752	0.0462531
ZNF271P	ENSG00000257267	33.0066	0.795984	0.0462531
PRSS23	ENSG00000150687	14.4561	1.01436	0.0463211
HYI-AS1	ENSG00000229348	1.37626	1.62214	0.0463764
RP11-1055B8.1	ENSG00000279692	2.01392	1.61187	0.0463764
AGAP2	ENSG00000135439	4.82162	1.35999	0.0463764
AL133353.2	ENSG00000285932	16.3459	1.05124	0.0464067
ZC3H8	ENSG00000144161	23.4865	0.889072	0.0464067
L34079.2	ENSG00000268361	20.7076	0.94339	0.0465734
CD226	ENSG00000150637	2.47063	1.59788	0.0468979
FAM208A	ENSG00000163946	55.8806	0.715065	0.0471436
AK8	ENSG00000165695	3.92403	1.45286	0.0471458
KC6	ENSG00000267313	54.9541	1.10755	0.0472834
RP11-244H3.4	ENSG00000271741	15.3344	0.96183	0.0473167
PDZD9	ENSG00000155714	1.91097	1.61339	0.0474647
FAM217B	ENSG00000196227	21.5349	0.980232	0.0474741
MOAP1	ENSG00000165943	8.94179	1.09773	0.0474826
TMEM198B	ENSG00000182796	5.70681	1.23243	0.0475308
VWC2	ENSG00000188730	7.41727	1.36302	0.0475374
GDPD1	ENSG00000153982	20.7563	1.06498	0.0476089
RP5-858B6.3	ENSG00000223393	1.14556	1.59607	0.0478977
VPS16	ENSG00000215305	1.99733	1.59936	0.0479944
YIPF7	ENSG00000177752	1.50018	1.60845	0.0480354
CBFA2T2	ENSG00000078699	58.8941	0.902731	0.0481047
ZSCAN16-AS1	ENSG00000269293	11.5857	1.08418	0.0481611
WDR78	ENSG00000152763	8.13643	1.13056	0.0482509
PAPPA2	ENSG00000116183	4.33368	1.31408	0.0485022
LCA5	ENSG00000135338	7.67997	1.2631	0.0487188
CFL1P1	ENSG00000223820	2.88204	1.48727	0.0487308
CLMN	ENSG00000165959	12.0146	1.32979	0.0488736
STXBP1	ENSG00000136854	21.6017	0.94235	0.0488781
CAMK2N2	ENSG00000163888	2.42162	1.56375	0.0490529
RP11-62I21.1	ENSG00000232192	2.44603	1.58854	0.0495614
ABLIM3	ENSG00000173210	1.98402	1.55634	0.0496007
FAM214B	ENSG00000005238	4.64941	1.35441	0.0496171
LRRC27	ENSG00000148814	5.68742	1.22723	0.0496326
VPS54	ENSG00000143952	38.0899	0.834466	0.0496326

### Sheet: Down_High aSyn (Neuron vs ESC)
Gene	Ensembl ID	baseMean	log2FoldChange	padj
L1TD1	ENSG00000240563	430.728	-4.22907	2.2e-61
XACT	ENSG00000241743	382.228	-3.99658	4.89e-59
DPPA4	ENSG00000121570	245.536	-3.0572	2.02e-52
AC104304.1	ENSG00000283877	162.01	-3.8409	5.62e-52
DNMT3B	ENSG00000088305	173.244	-2.93757	1.67e-40
RP11-119K6.6	ENSG00000244332	372.712	-1.99623	6.85e-35
NR6A1	ENSG00000148200	522.919	-2.3673	2.44e-34
AK4	ENSG00000162433	92.1573	-3.54032	1.13e-32
SLC16A1	ENSG00000155380	228.063	-2.55698	1.33e-29
RBM47	ENSG00000163694	107.218	-3.58669	1.74e-29
SLC7A8	ENSG00000092068	111.313	-3.45667	1.39e-28
FLT1	ENSG00000102755	74.2314	-3.57702	6.9e-26
CDH1	ENSG00000039068	110.12	-3.25276	1.62e-25
CTC-458I2.2	ENSG00000251675	144.974	-2.8316	5.92e-24
USP44	ENSG00000136014	84.7925	-2.80499	1.08e-23
AC005062.2	ENSG00000243004	123.962	-3.3655	2.98e-23
POLR3G	ENSG00000113356	157.819	-3.56524	6.98e-23
CEBPZ	ENSG00000115816	125.02	-1.93508	2.14e-22
ESRG	ENSG00000265992	116.384	-3.32725	2.78e-22
SERINC5	ENSG00000164300	189.57	-2.7172	2.98e-22
THY1	ENSG00000154096	106.642	-2.85443	3.33e-22
ANKRD18CP	ENSG00000159712	106.557	-3.85923	9.62e-22
RP11-69I8.2	ENSG00000236673	82.9047	-4.01308	3.72e-21
CLDN6	ENSG00000184697	76.4314	-3.60989	3.75e-21
LINC01090	ENSG00000231689	72.844	-2.89796	3.95e-21
LIN28A	ENSG00000131914	292.309	-3.25319	1.1e-20
TERF1	ENSG00000147601	217.14	-2.44296	1.44e-20
CHODL	ENSG00000154645	133.717	-2.82765	1.73e-20
CTSC	ENSG00000109861	115.913	-3.24703	1.9e-20
TRIM71	ENSG00000206557	190.479	-2.87401	2.32e-20
B3GNT7	ENSG00000156966	117.601	-2.89931	2.34e-20
RP11-624M8.1	ENSG00000237742	69.2593	-4.15836	3.94e-20
IFITM1	ENSG00000185885	131.994	-3.38063	1.09e-19
SLC2A3	ENSG00000059804	121.662	-2.68137	1.16e-19
CTD-2306M5.1	ENSG00000248605	202.754	-4.01972	1.68e-19
MDN1	ENSG00000112159	163.928	-2.1495	1.83e-19
ITGB5	ENSG00000082781	60.43	-3.22171	2.81e-19
RP11-415G4.1	ENSG00000274090	138.002	-3.40508	3.16e-19
PODXL	ENSG00000128567	135.582	-2.58142	3.16e-19
PAWR	ENSG00000177425	128.108	-2.08009	3.92e-19
ITPR2	ENSG00000123104	116.48	-3.31823	8.32e-19
GRHL2	ENSG00000083307	52.776	-2.90838	8.36e-19
SH3D19	ENSG00000109686	108.508	-2.52343	2.49e-18
ZNF483	ENSG00000173258	92.8701	-2.02882	3.08e-18
MIR302B	ENSG00000249532	398.873	-3.23362	3.74e-18
MLEC	ENSG00000110917	189.538	-1.67175	7.81e-18
EZR	ENSG00000092820	157.962	-2.07306	1.39e-17
PTGR1	ENSG00000106853	79.9301	-2.15085	1.43e-17
KRT18	ENSG00000111057	57.5513	-3.81104	1.93e-17
POU5F1	ENSG00000204531	84.0321	-3.30771	1.99e-17
ESRP1	ENSG00000104413	65.3053	-3.63056	2.1e-17
VCL	ENSG00000035403	156.284	-2.22916	4.12e-17
SEMA6A	ENSG00000092421	284.311	-1.92678	4.74e-17
LINC00371	ENSG00000226792	91.2671	-3.52964	8.9e-17
RBPMS	ENSG00000157110	171.842	-2.16589	8.95e-17
F11R	ENSG00000158769	63.3471	-2.98774	1.18e-16
MAP7	ENSG00000135525	69.2955	-2.4875	2.05e-16
ROR1	ENSG00000185483	325.903	-2.8515	2.77e-16
SNX5	ENSG00000089006	96.5876	-2.1546	2.77e-16
ENPP1	ENSG00000197594	85.6647	-2.46434	3.37e-16
GRID2	ENSG00000152208	1194.98	-2.78456	4.2e-16
HSPD1	ENSG00000144381	354.839	-1.78685	4.72e-16
SPATS2L	ENSG00000196141	140.705	-1.90847	2.04e-15
RBPMS2	ENSG00000166831	57.2201	-2.99054	3.18e-15
VSNL1	ENSG00000163032	49.8094	-3.32578	5.95e-15
RP11-1144P22.1	ENSG00000254277	47.8115	-3.39008	1.54e-14
LDHA	ENSG00000134333	65.2961	-2.57897	1.54e-14
RYR2	ENSG00000198626	144.673	-2.76546	2.91e-14
SDC4	ENSG00000124145	59.0599	-2.55998	2.98e-14
PHC1	ENSG00000111752	149.503	-1.75245	3.77e-14
GJA1	ENSG00000152661	135.131	-2.69025	5.6e-14
SEPHS1	ENSG00000086475	129.808	-1.56857	5.85e-14
ADAMTS19	ENSG00000145808	67.5431	-3.43303	6.02e-14
PFN1	ENSG00000108518	645.084	-2.01793	7.02e-14
FAM160A1	ENSG00000164142	39.0688	-3.1951	1.12e-13
BNC2	ENSG00000173068	72.6738	-2.7273	1.15e-13
RP4-724E13.2	ENSG00000228204	40.7508	-3.30977	1.26e-13
MIR367	ENSG00000199169	54.4829	-3.93722	2.32e-13
FIRRE	ENSG00000213468	73.2305	-2.74804	3.22e-13
GNGT1	ENSG00000127928	68.3608	-3.13752	3.76e-13
NPM1	ENSG00000181163	571.847	-1.80241	4.47e-13
KIAA0825	ENSG00000185261	195.704	-2.34973	4.86e-13
SERPINH1	ENSG00000149257	72.837	-2.6424	4.91e-13
SLC35F2	ENSG00000110660	46.5079	-2.61412	5.04e-13
OSBPL10	ENSG00000144645	71.9811	-3.03158	5.87e-13
DMKN	ENSG00000161249	36.4423	-2.96308	7.61e-13
ZC3HAV1	ENSG00000105939	47.9248	-2.82076	8.73e-13
RRBP1	ENSG00000125844	85.0344	-2.79492	9.09e-13
CTB-129P6.7	ENSG00000280087	61.7186	-3.80338	1.12e-12
ACTN1	ENSG00000072110	106.831	-2.96435	1.19e-12
MFGE8	ENSG00000140545	66.4134	-2.55726	1.39e-12
AC133644.3	ENSG00000284879	41.0076	-3.11507	1.41e-12
MIR4435-2HG	ENSG00000172965	62.751	-2.62156	1.52e-12
RBMS1	ENSG00000153250	56.4533	-2.41692	1.62e-12
PVT1	ENSG00000249859	191.929	-2.25545	1.65e-12
WWC2	ENSG00000151718	128.324	-1.75894	2.22e-12
ACOXL	ENSG00000153093	46.5775	-2.68385	3.49e-12
EPCAM	ENSG00000119888	57.3277	-3.09652	3.91e-12
JARID2	ENSG00000008083	396.186	-1.46826	4.13e-12
TNFRSF12A	ENSG00000006327	43.6788	-2.85023	4.6e-12
AC073071.1	ENSG00000234273	26.5757	-3.687	4.67e-12
MYL12A	ENSG00000101608	84.3381	-2.19852	5.13e-12
VRTN	ENSG00000133980	40.7434	-3.40332	5.82e-12
S100A11	ENSG00000163191	79.4833	-2.87203	6.82e-12
RP11-244M2.1	ENSG00000267374	162.528	-1.9954	9.87e-12
NOP56	ENSG00000101361	169.235	-1.8962	1.12e-11
CGNL1	ENSG00000128849	32.5725	-3.29457	1.22e-11
CALD1	ENSG00000122786	273.203	-1.62311	1.24e-11
RPARP-AS1	ENSG00000269609	62.3165	-2.71501	1.7e-11
YBX3	ENSG00000060138	129.699	-2.2656	1.75e-11
FOXO1	ENSG00000150907	105.875	-2.1548	2.24e-11
GPR176	ENSG00000166073	33.6656	-2.81283	3.08e-11
LINC00678	ENSG00000254934	43.6693	-3.13057	3.44e-11
RPL39L	ENSG00000163923	29.9747	-3.23197	4.54e-11
ZIC2	ENSG00000043355	143.605	-2.65084	4.61e-11
CYP2S1	ENSG00000167600	39.814	-2.68324	5.36e-11
LARP1	ENSG00000155506	241.766	-1.14508	5.72e-11
SPRY4	ENSG00000187678	31.7996	-3.60206	5.94e-11
LINC00698	ENSG00000244342	46.4117	-3.5404	6.48e-11
RARRES2	ENSG00000106538	55.8272	-2.36694	8.9e-11
ENO1	ENSG00000074800	266.592	-1.58168	1.18e-10
HTR7	ENSG00000148680	45.7883	-3.23215	1.31e-10
LRAT	ENSG00000121207	32.0923	-3.26518	1.39e-10
GRTP1	ENSG00000139835	38.411	-2.34267	1.5e-10
SCD	ENSG00000099194	314.819	-1.06056	1.81e-10
COL23A1	ENSG00000050767	44.0376	-2.98849	2.35e-10
LYN	ENSG00000254087	26.3289	-3.07321	2.88e-10
ZNF121	ENSG00000197961	163.169	-1.45968	3.02e-10
RPL22L1	ENSG00000163584	32.321	-2.35701	3.09e-10
COBL	ENSG00000106078	34.2805	-3.32458	3.1e-10
ALOX12P2	ENSG00000262943	58.0918	-2.41694	3.24e-10
DSG2	ENSG00000046604	67.1366	-2.31471	3.26e-10
LSR	ENSG00000105699	26.0013	-3.4057	3.77e-10
UGP2	ENSG00000169764	187.177	-1.42636	3.82e-10
LAPTM4B	ENSG00000104341	198.13	-1.33466	4.13e-10
CHAF1A	ENSG00000167670	102.215	-1.83402	4.16e-10
FOXD3-AS1	ENSG00000230798	42.0202	-3.52012	4.38e-10
LINC00458	ENSG00000234787	44.4302	-3.89879	4.62e-10
TPM2	ENSG00000198467	38.3739	-3.06148	4.79e-10
GMDS	ENSG00000112699	105.702	-1.61068	4.93e-10
RASSF3	ENSG00000153179	52.8105	-2.70715	5e-10
ANXA2	ENSG00000182718	78.2642	-2.66318	5.06e-10
BCAT1	ENSG00000060982	231.418	-1.82458	6.56e-10
PMAIP1	ENSG00000141682	31.3022	-2.87405	7.23e-10
APOE	ENSG00000130203	63.0508	-3.13692	8.43e-10
HMGA1	ENSG00000137309	539.014	-2.04662	8.82e-10
RP1-293L8.2	ENSG00000224506	27.2283	-2.73575	1.04e-09
PDIA6	ENSG00000143870	280.203	-1.44865	1.19e-09
PRKAR1B	ENSG00000188191	30.8762	-2.69688	1.23e-09
DDX21	ENSG00000165732	114.083	-1.63356	1.3e-09
AC005276.1	ENSG00000197462	40.3414	-3.88022	1.35e-09
SSR3	ENSG00000114850	47.2958	-1.98985	1.35e-09
HSPA5	ENSG00000044574	253.132	-1.61542	1.57e-09
DUSP6	ENSG00000139318	58.9354	-2.88744	1.68e-09
EIF4G1	ENSG00000114867	150.6	-1.24219	1.78e-09
SLC29A1	ENSG00000112759	62.1501	-2.18356	2.28e-09
RRP15	ENSG00000067533	95.1106	-1.53187	2.53e-09
MAL2	ENSG00000147676	30.3006	-2.66471	2.59e-09
RP3-468K18.5	ENSG00000257065	75.7065	-2.50997	2.67e-09
BAIAP2L1	ENSG00000006453	25.7842	-2.85628	2.97e-09
EDA	ENSG00000158813	51.5559	-2.0068	2.98e-09
TMEM63A	ENSG00000196187	29.5008	-3.01734	3.06e-09
PDCD11	ENSG00000148843	90.9534	-1.47538	3.19e-09
IFITM3	ENSG00000142089	118.027	-1.80617	3.34e-09
CD9	ENSG00000010278	31.1675	-2.9389	4.22e-09
DSC2	ENSG00000134755	35.5825	-2.09872	4.64e-09
PTBP1	ENSG00000011304	68.8794	-1.6073	4.76e-09
RP11-176D17.3	ENSG00000228470	31.2343	-2.67691	4.77e-09
DHCR24	ENSG00000116133	96.8687	-1.70647	5.03e-09
GCNT4	ENSG00000176928	49.4111	-3.12679	5.58e-09
TAGLN	ENSG00000149591	49.4406	-2.87134	6.3e-09
RP11-701H24.9	ENSG00000214265	263.012	-1.35104	6.53e-09
HSPA9	ENSG00000113013	135.286	-1.31785	7.37e-09
AP002856.5	ENSG00000231698	28.3809	-3.98338	7.89e-09
UNC5B	ENSG00000107731	24.4905	-3.21559	8.89e-09
PTPN14	ENSG00000152104	41.0181	-2.07876	8.89e-09
OLFML3	ENSG00000116774	29.277	-3.25035	8.96e-09
SLC39A14	ENSG00000104635	63.0368	-2.16828	9.35e-09
VSIG10	ENSG00000176834	94.7581	-1.66006	9.39e-09
C1QBP	ENSG00000108561	98.5743	-1.36514	1.13e-08
AC005682.5	ENSG00000228649	18.9116	-3.24608	1.35e-08
SLC1A5	ENSG00000105281	38.9772	-2.7169	1.6e-08
FAM60A	ENSG00000139146	117.049	-1.27859	1.6e-08
TUBA1C	ENSG00000167553	54.8338	-2.4108	1.65e-08
AASS	ENSG00000008311	344.159	-1.67937	1.83e-08
MYL9	ENSG00000101335	41.7497	-2.62334	2.02e-08
MYBBP1A	ENSG00000132382	65.4709	-2.17115	2.09e-08
RP1-4G17.5	ENSG00000262302	22.3185	-2.77413	2.47e-08
PTPRG	ENSG00000144724	574.711	-1.67891	2.53e-08
SNTG2	ENSG00000172554	88.5116	-2.44346	2.62e-08
PAICS	ENSG00000128050	204.833	-1.50053	2.76e-08
METTL8	ENSG00000123600	49.365	-1.69749	2.79e-08
CAPRIN2	ENSG00000110888	65.6276	-1.74027	2.87e-08
HSPA8	ENSG00000109971	231.662	-1.29814	3.19e-08
RP11-284G10.1	ENSG00000228714	50.9796	-2.80093	3.28e-08
RAB3B	ENSG00000169213	169.973	-1.77233	3.34e-08
SEL1L3	ENSG00000091490	29.3881	-2.5219	3.77e-08
MIR205HG	ENSG00000230937	28.9533	-2.92768	3.87e-08
PDIA4	ENSG00000155660	291.054	-1.94929	5.02e-08
RP11-256I9.2	ENSG00000260834	39.2699	-2.97431	5.68e-08
PIEZO2	ENSG00000154864	35.8237	-1.94435	5.71e-08
SLC16A12	ENSG00000152779	18.6472	-2.9853	5.73e-08
TNNT1	ENSG00000105048	25.6421	-2.84356	5.79e-08
EBP	ENSG00000147155	123.015	-1.37168	5.89e-08
GPATCH4	ENSG00000160818	78.1288	-2.30016	6.69e-08
CTD-2510F5.6	ENSG00000265303	97.0862	-2.0259	6.81e-08
RASGRF2	ENSG00000113319	37.2633	-2.15837	7.47e-08
FRAS1	ENSG00000138759	187.876	-2.05537	7.82e-08
TUBB6	ENSG00000176014	35.852	-2.03337	7.87e-08
RPF2	ENSG00000197498	39.1864	-2.03163	7.87e-08
DSP	ENSG00000096696	29.4764	-3.46546	8.04e-08
TOMM40	ENSG00000130204	76.0916	-1.33377	8.04e-08
WDR43	ENSG00000163811	192.726	-1.89154	8.21e-08
VASH2	ENSG00000143494	96.3596	-1.60776	8.44e-08
CLDN10	ENSG00000134873	23.3224	-2.7857	8.74e-08
PRIM2	ENSG00000146143	147.598	-1.38481	8.87e-08
NLN	ENSG00000123213	100.987	-1.57382	9.68e-08
CLMP	ENSG00000166250	25.0207	-2.52306	9.79e-08
HELLS	ENSG00000119969	149.202	-1.23819	9.85e-08
PDIA3	ENSG00000167004	212.534	-1.54735	1.04e-07
C10orf95	ENSG00000120055	48.7413	-2.757	1.06e-07
CTC-575N7.1	ENSG00000251680	24.9759	-2.58299	1.1e-07
APELA	ENSG00000248329	33.3382	-2.77165	1.11e-07
ZIC5	ENSG00000139800	45.0189	-2.42409	1.13e-07
AMD1	ENSG00000123505	82.6833	-1.5082	1.15e-07
HS3ST5	ENSG00000249853	96.7602	-2.09688	1.21e-07
RP11-568A7.4	ENSG00000280707	21.3339	-2.8245	1.22e-07
CTSV	ENSG00000136943	23.3196	-2.68405	1.22e-07
CNN2	ENSG00000064666	120.758	-1.88119	1.22e-07
IFITM2	ENSG00000185201	36.6907	-2.83863	1.26e-07
CTD-2142D14.1	ENSG00000258649	25.9848	-2.53589	1.34e-07
CSE1L	ENSG00000124207	130.463	-1.14576	1.34e-07
G3BP1	ENSG00000145907	292.336	-1.31661	1.36e-07
FAM101B	ENSG00000183688	41.0994	-3.42189	1.4e-07
PRDM14	ENSG00000147596	19.7224	-3.17729	1.42e-07
CD3EAP	ENSG00000117877	62.3258	-2.69795	1.47e-07
MTHFD1	ENSG00000100714	41.1257	-2.0709	1.47e-07
KRT8	ENSG00000170421	35.266	-2.57236	1.5e-07
S100A10	ENSG00000197747	28.3087	-2.87438	1.61e-07
CTB-102L5.4	ENSG00000267748	47.4281	-2.06277	1.73e-07
MARVELD3	ENSG00000140832	14.4358	-3.26675	1.8e-07
HOOK1	ENSG00000134709	28.5208	-2.2619	1.89e-07
KRT19	ENSG00000171345	20.7698	-3.47561	1.94e-07
SLC7A1	ENSG00000139514	52.2522	-1.75565	2.08e-07
RPL37P2	ENSG00000239559	72.3134	-1.92566	2.15e-07
EIF2S2	ENSG00000125977	175.126	-1.48946	2.22e-07
MCM5	ENSG00000100297	56.5106	-1.52576	2.28e-07
SRRM1	ENSG00000133226	240.419	-1.00925	2.51e-07
PRDX1	ENSG00000117450	149.014	-1.69372	2.53e-07
TARS	ENSG00000113407	77.3038	-1.49414	2.61e-07
RP11-334E6.12	ENSG00000263873	33.5142	-2.60807	2.67e-07
UTP20	ENSG00000120800	54.5409	-2.05813	2.82e-07
NSD1	ENSG00000165671	160.193	-1.30863	2.88e-07
C1GALT1	ENSG00000106392	78.7786	-1.57557	3.27e-07
MT-ND6	ENSG00000198695	115.251	-1.56963	3.36e-07
SPP1	ENSG00000118785	29.2704	-2.91519	3.39e-07
KNOP1	ENSG00000103550	120.986	-1.56395	3.39e-07
CPNE8	ENSG00000139117	27.3737	-2.14498	3.6e-07
MAK16	ENSG00000198042	36.1063	-1.85445	3.63e-07
TKT	ENSG00000163931	154.818	-1.63387	3.68e-07
RRAS2	ENSG00000133818	85.0542	-1.51588	3.75e-07
VASP	ENSG00000125753	52.8031	-1.94549	3.87e-07
PATJ	ENSG00000132849	182.651	-1.00501	4.22e-07
RP11-531A24.5	ENSG00000253636	66.276	-2.03604	4.4e-07
AL445685.3	ENSG00000285839	51.8483	-1.58835	4.52e-07
AP000998.2	ENSG00000227330	17.7259	-3.11531	4.61e-07
ERBB2	ENSG00000141736	47.1685	-1.68289	4.91e-07
TERF1P5	ENSG00000226361	21.799	-2.84047	5.13e-07
RAB34	ENSG00000109113	20.3176	-2.65126	5.27e-07
SLC7A5	ENSG00000103257	39.8516	-2.42354	5.28e-07
CARD11	ENSG00000198286	16.2003	-3.21811	5.49e-07
MTHFD2	ENSG00000065911	60.4472	-1.75387	5.49e-07
CHST9	ENSG00000154080	31.2738	-2.2147	5.5e-07
LINC01194	ENSG00000248131	21.3265	-2.82755	5.51e-07
GADD45GIP1	ENSG00000179271	181.563	-1.2399	5.56e-07
ALPL	ENSG00000162551	22.14	-2.65691	5.59e-07
TBC1D4	ENSG00000136111	34.5306	-1.96192	5.62e-07
PARP14	ENSG00000173193	25.2098	-2.88362	6e-07
SNHG3	ENSG00000242125	24.9543	-2.31125	6.28e-07
VWDE	ENSG00000146530	25.7701	-2.87319	6.33e-07
ITM2C	ENSG00000135916	123.228	-1.43676	6.62e-07
GPC3	ENSG00000147257	77.8839	-2.21518	6.69e-07
RP5-865N13.2	ENSG00000235152	21.2709	-3.27505	6.71e-07
CDH3	ENSG00000062038	45.9589	-1.99262	6.79e-07
TNFRSF10A	ENSG00000104689	16.4944	-3.3279	7.29e-07
GAL	ENSG00000069482	27.9071	-2.74098	7.47e-07
BRIX1	ENSG00000113460	91.9565	-1.4976	7.55e-07
RP11-37C7.1	ENSG00000259580	18.2026	-2.65612	7.58e-07
PERP	ENSG00000112378	21.2315	-2.44448	7.7e-07
SCGB3A2	ENSG00000164265	15.4778	-3.74171	7.9e-07
LLGL2	ENSG00000073350	16.3093	-2.90729	7.9e-07
TMEM132D	ENSG00000151952	153.975	-1.71705	8.19e-07
TJP2	ENSG00000119139	45.5158	-1.87982	8.46e-07
ID3	ENSG00000117318	54.5696	-1.76554	8.52e-07
PLS3	ENSG00000102024	53.2178	-1.69335	8.65e-07
SNORD72	ENSG00000212296	235.359	-1.6824	8.91e-07
PDLIM1	ENSG00000107438	29.701	-2.4516	9.06e-07
FUCA2	ENSG00000001036	23.2941	-2.72479	9.38e-07
AP1M2	ENSG00000129354	16.0248	-2.7966	9.5e-07
FAM169A	ENSG00000198780	95.2845	-1.28956	1.03e-06
TSSC2	ENSG00000223756	85.5047	-2.467	1.08e-06
PUS7	ENSG00000091127	45.0005	-1.64779	1.09e-06
CENPU	ENSG00000151725	46.5748	-1.64552	1.09e-06
PPIB	ENSG00000166794	91.0225	-1.54942	1.12e-06
KCTD8	ENSG00000183783	67.6978	-1.70551	1.14e-06
DFFA	ENSG00000160049	131.191	-1.70247	1.23e-06
USO1	ENSG00000138768	172.582	-1.31668	1.26e-06
UST	ENSG00000111962	79.5997	-2.05236	1.39e-06
CPVL	ENSG00000106066	26.222	-2.03349	1.42e-06
SDF2L1	ENSG00000128228	31.8075	-2.05044	1.49e-06
COL1A2	ENSG00000164692	16.4258	-2.61829	1.52e-06
NQO1	ENSG00000181019	20.5577	-2.338	1.55e-06
ATIC	ENSG00000138363	29.6635	-1.83973	1.64e-06
HSP90AB3P	ENSG00000183199	99.2763	-1.81962	1.72e-06
COL26A1	ENSG00000160963	40.4844	-1.93357	1.74e-06
RP3-399L15.3	ENSG00000228624	131.54	-1.49066	1.75e-06
DANCR	ENSG00000226950	29.1421	-1.80675	1.76e-06
YARS	ENSG00000134684	82.2604	-1.19524	1.81e-06
CTC-524C5.2	ENSG00000263272	93.3747	-1.45093	1.86e-06
CTC-254B4.1	ENSG00000251027	22.5612	-2.82252	2.03e-06
EXPH5	ENSG00000110723	24.4499	-2.10797	2.05e-06
TPM3	ENSG00000143549	174.084	-1.39174	2.12e-06
RPS10-NUDT3	ENSG00000270800	213.244	-1.34993	2.16e-06
PROCR	ENSG00000101000	20.2192	-2.59072	2.18e-06
CORO2A	ENSG00000106789	19.0619	-3.15259	2.31e-06
MYC	ENSG00000136997	20.6125	-2.40882	2.5e-06
ETV4	ENSG00000175832	17.294	-2.62383	2.54e-06
ABCE1	ENSG00000164163	54.9558	-1.43279	2.77e-06
RFWD3	ENSG00000168411	61.6392	-1.72439	2.78e-06
COL18A1	ENSG00000182871	38.2472	-1.95844	2.82e-06
SNHG4	ENSG00000281398	18.8293	-2.81006	2.83e-06
SLC19A1	ENSG00000173638	23.2404	-2.27292	2.89e-06
ZSCAN10	ENSG00000130182	18.2274	-2.78205	3.09e-06
FAM46B	ENSG00000158246	17.5487	-2.48096	3.09e-06
EMB	ENSG00000170571	31.978	-1.86418	3.09e-06
CDC6	ENSG00000094804	37.2886	-1.7504	3.2e-06
SLC25A39	ENSG00000013306	39.9742	-1.58764	3.5e-06
OCIAD2	ENSG00000145247	89.5381	-1.49561	3.56e-06
ICA1	ENSG00000003147	20.6624	-2.3289	3.72e-06
RP11-562F9.2	ENSG00000249152	21.8441	-2.93184	4.05e-06
SLC38A2	ENSG00000134294	194.911	-1.00179	4.13e-06
U91319.1	ENSG00000262801	40.8488	-1.56072	4.18e-06
HSP90B1	ENSG00000166598	325.345	-1.31814	4.33e-06
FBLIM1	ENSG00000162458	27.4398	-2.41474	4.8e-06
RP5-862P8.2	ENSG00000143674	23.4493	-2.04412	4.83e-06
MME	ENSG00000196549	14.7338	-2.607	4.86e-06
SKA3	ENSG00000165480	27.1668	-1.86816	5.07e-06
EIF2S2P4	ENSG00000128692	59.3601	-1.99933	5.31e-06
IARS	ENSG00000196305	104.763	-1.19374	5.54e-06
RP11-469A15.2	ENSG00000230623	61.8741	-1.56518	5.93e-06
CCNB1	ENSG00000134057	91.412	-1.29917	5.97e-06
XXbac-BPG27H4.8	ENSG00000237923	14.0515	-3.38812	6.28e-06
KLHL4	ENSG00000102271	30.5016	-1.84813	6.3e-06
NAV2	ENSG00000166833	76.151	-1.37571	6.41e-06
REXO2	ENSG00000076043	37.5993	-1.8169	6.5e-06
MYO5C	ENSG00000128833	20.9541	-2.60091	6.59e-06
LYAR	ENSG00000145220	31.4699	-1.86341	6.82e-06
ADM	ENSG00000148926	16.0805	-2.79476	7.32e-06
CYBA	ENSG00000051523	28.5653	-2.15964	7.41e-06
ZNF165	ENSG00000197279	16.5848	-2.75572	7.42e-06
EHD4	ENSG00000103966	18.4705	-2.50372	7.42e-06
SLC7A3	ENSG00000165349	38.8325	-2.16964	7.42e-06
RPL35P5	ENSG00000225573	145.568	-1.30489	7.42e-06
PTGES2	ENSG00000148334	33.8443	-1.66615	7.49e-06
TCOF1	ENSG00000070814	89.0187	-1.54837	7.84e-06
RPL35	ENSG00000136942	657.36	-1.18865	8.3e-06
IQGAP1	ENSG00000140575	85.5676	-1.42272	8.46e-06
CTNNA3	ENSG00000183230	146.272	-1.2614	8.51e-06
EPHA1	ENSG00000146904	19.4871	-2.42982	8.69e-06
NPFFR2	ENSG00000056291	14.4038	-3.11214	8.73e-06
CABLES1	ENSG00000134508	24.8735	-1.8867	8.82e-06
RP1-313I6.12	ENSG00000272009	17.8039	-2.82028	9.79e-06
PRSS8	ENSG00000052344	12.4824	-2.96986	1.03e-05
PRDX4	ENSG00000123131	56.3851	-1.43899	1.06e-05
KIF20B	ENSG00000138182	82.6794	-1.42742	1.07e-05
ARHGAP26	ENSG00000145819	64.8763	-1.38436	1.1e-05
NPM1P27	ENSG00000249353	68.7066	-1.69175	1.13e-05
FLNA	ENSG00000196924	89.7115	-1.28573	1.16e-05
BCL2L12	ENSG00000126453	32.3899	-2.16736	1.2e-05
AC133644.2	ENSG00000280721	14.3741	-3.7977	1.21e-05
UBE2E2	ENSG00000182247	181.014	-1.14246	1.21e-05
STAC	ENSG00000144681	20.3978	-2.08686	1.27e-05
PPT1	ENSG00000131238	78.1632	-1.2565	1.28e-05
D21S2088E	ENSG00000228592	11.3975	-3.18751	1.33e-05
CSMD2	ENSG00000121904	87.6592	-1.44499	1.39e-05
RP11-419I17.1	ENSG00000283674	91.7111	-1.83577	1.43e-05
CCT5	ENSG00000150753	155.509	-1.1129	1.43e-05
CALU	ENSG00000128595	125.257	-1.33727	1.49e-05
RP1-167A14.2	ENSG00000227598	34.6538	-1.73913	1.53e-05
ATF7IP2	ENSG00000166669	50.7238	-1.31969	1.55e-05
RP11-501C14.5	ENSG00000250838	51.491	-1.61054	1.56e-05
SMPDL3B	ENSG00000130768	11.0143	-2.79691	1.6e-05
PHACTR2	ENSG00000112419	50.3597	-1.62903	1.6e-05
APRT	ENSG00000198931	57.6607	-1.64818	1.68e-05
DIAPH2-AS1	ENSG00000236256	28.9216	-2.21483	1.71e-05
PCNX2	ENSG00000135749	174.542	-1.28844	1.8e-05
APOC1	ENSG00000130208	12.7088	-2.46244	1.82e-05
SHISA9	ENSG00000237515	57.0453	-1.77033	1.84e-05
TMEM120B	ENSG00000188735	25.8123	-2.01625	1.9e-05
RP11-267L5.1	ENSG00000254339	15.5352	-3.04143	1.93e-05
Y_RNA_ENSG00000200174	ENSG00000200174	11.8931	-3.20413	1.96e-05
HSP90AB1	ENSG00000096384	1175.01	-1.29537	1.97e-05
CDCA2	ENSG00000184661	31.6387	-1.59945	1.98e-05
PIF1	ENSG00000140451	34.3145	-1.83123	2.04e-05
TRPM3	ENSG00000083067	137.798	-1.97242	2.06e-05
NOP58	ENSG00000055044	114.871	-1.31821	2.06e-05
RPL37P23	ENSG00000243680	44.1189	-1.7097	2.1e-05
BAX	ENSG00000087088	59.6765	-1.6873	2.12e-05
BUB1	ENSG00000169679	45.9826	-1.57611	2.13e-05
PAK1IP1	ENSG00000111845	56.3435	-1.68969	2.18e-05
RP11-544M22.13	ENSG00000270149	12.542	-2.89561	2.2e-05
PRKCDBP	ENSG00000170955	20.9998	-3.05247	2.23e-05
CALN1	ENSG00000183166	58.3031	-1.84735	2.29e-05
RP11-298E9.7	ENSG00000278419	16.017	-2.65705	2.36e-05
MELK	ENSG00000165304	54.2676	-1.47977	2.37e-05
LARGE2	ENSG00000165905	10.7627	-3.10505	2.39e-05
CCDC86	ENSG00000110104	11.7027	-2.8059	2.46e-05
ETS1	ENSG00000134954	14.0572	-2.5398	2.47e-05
RBBP8	ENSG00000101773	48.167	-1.48778	2.5e-05
MARVELD2	ENSG00000152939	13.9716	-2.46285	2.59e-05
PTRF	ENSG00000177469	22.8588	-2.55704	2.6e-05
PLD5	ENSG00000180287	35.318	-1.66562	2.6e-05
XBP1	ENSG00000100219	34.835	-1.55282	2.6e-05
RP11-240B13.2	ENSG00000258417	12.5455	-3.27262	2.65e-05
PIM2	ENSG00000102096	101.324	-3.02496	2.67e-05
RP11-425L10.1	ENSG00000244313	105.493	-1.49004	2.82e-05
EBNA1BP2	ENSG00000117395	41.5873	-1.63815	2.94e-05
DARS	ENSG00000115866	66.6025	-1.18021	3.01e-05
AKAP1	ENSG00000121057	25.069	-1.73012	3.05e-05
ZNF826P	ENSG00000231205	23.8972	-1.91154	3.13e-05
ALCAM	ENSG00000170017	86.1629	-1.86061	3.13e-05
ZNF215	ENSG00000149054	19.7005	-1.96807	3.15e-05
SYNGR2	ENSG00000108639	18.224	-2.30184	3.19e-05
MSH2	ENSG00000095002	171.082	-0.952071	3.22e-05
SPINT1	ENSG00000166145	16.1326	-2.31394	3.29e-05
DKC1	ENSG00000130826	62.8559	-1.2432	3.35e-05
CTD-2058B24.2	ENSG00000259048	12.1233	-2.61877	3.38e-05
MRPS34	ENSG00000074071	61.1189	-1.42172	3.39e-05
MIS18A	ENSG00000159055	64.6133	-1.56369	3.41e-05
JADE1	ENSG00000077684	95.8073	-1.48812	3.77e-05
RP11-15K3.1	ENSG00000236373	14.8744	-2.7593	3.8e-05
STT3A	ENSG00000134910	82.6683	-1.44359	3.8e-05
RP11-96H19.1	ENSG00000257261	57.2009	-1.3834	3.8e-05
SLC3A2	ENSG00000168003	70.0547	-1.49942	3.81e-05
IDO1	ENSG00000131203	14.5901	-2.69016	3.85e-05
KDR	ENSG00000128052	19.0559	-2.56571	4e-05
SWAP70	ENSG00000133789	40.8702	-1.39128	4.08e-05
PWAR5	ENSG00000279192	41.7289	-1.52282	4.12e-05
RPL37	ENSG00000145592	355.69	-1.27769	4.25e-05
DIAPH1	ENSG00000131504	71.7386	-1.2481	4.35e-05
CTD-2116N17.1	ENSG00000259316	69.587	-1.3162	4.38e-05
PFAS	ENSG00000178921	69.579	-2.12339	4.43e-05
ACTN4	ENSG00000130402	71.5795	-1.31951	4.43e-05
MGME1	ENSG00000125871	35.1249	-1.52347	4.58e-05
CENPW	ENSG00000203760	25.7369	-2.04791	4.61e-05
KIF18B	ENSG00000186185	40.0888	-1.42896	4.71e-05
TES	ENSG00000135269	19.7729	-2.11378	4.77e-05
DNA2	ENSG00000138346	45.0446	-1.2768	4.83e-05
SNRPGP2	ENSG00000264350	25.7896	-1.68565	4.84e-05
ALDOA	ENSG00000149925	206.222	-1.38174	4.87e-05
SNORA77	ENSG00000264346	34.7856	-1.77965	4.89e-05
PTMA	ENSG00000187514	863.656	-1.32403	4.92e-05
SERBP1	ENSG00000142864	297.094	-1.09765	4.96e-05
HSPE1-MOB4	ENSG00000270757	314.616	-1.38551	5.07e-05
STC1	ENSG00000159167	40.4044	-2.15168	5.1e-05
RP11-132A1.4	ENSG00000232445	11.7431	-3.16811	5.14e-05
ADAMTS20	ENSG00000173157	19.9576	-2.0451	5.35e-05
TSR1	ENSG00000167721	34.437	-1.41846	5.35e-05
RANBP1	ENSG00000099901	194.252	-1.37822	5.36e-05
GULP1	ENSG00000144366	173.975	-1.44808	5.43e-05
QPRT	ENSG00000103485	70.9291	-2.03482	5.68e-05
NUP155	ENSG00000113569	91.5921	-1.35729	5.68e-05
NOP16	ENSG00000048162	36.749	-1.62644	5.84e-05
HAS2	ENSG00000170961	11.6095	-2.88464	5.96e-05
SNRPB	ENSG00000125835	106.049	-1.277	6.14e-05
LECT1	ENSG00000136110	19.3917	-2.66679	6.26e-05
CGN	ENSG00000143375	18.5473	-2.00018	6.28e-05
SNHG8	ENSG00000269893	15.0659	-2.24036	6.4e-05
C6orf132	ENSG00000188112	17.0619	-2.36385	6.87e-05
GPX3	ENSG00000211445	13.0008	-2.61023	6.98e-05
PAPSS2	ENSG00000198682	14.6782	-2.28964	7.02e-05
RP1-89D4.1	ENSG00000241255	6.89423	-3.49259	7.05e-05
MID1IP1	ENSG00000165175	27.9461	-1.84275	7.23e-05
DIAPH3	ENSG00000139734	155.112	-1.00077	7.28e-05
RP11-75L1.2	ENSG00000213443	24.4689	-1.97135	7.32e-05
TGIF1	ENSG00000177426	41.4198	-1.55343	7.32e-05
TDRP	ENSG00000180190	78.8625	-1.26846	7.36e-05
CMTM8	ENSG00000170293	18.5099	-2.36204	7.38e-05
ME1	ENSG00000065833	12.9678	-2.55517	7.71e-05
RYR1	ENSG00000196218	16.0537	-2.04665	7.75e-05
ACTA1	ENSG00000143632	11.4312	-2.78449	7.98e-05
IGSF21	ENSG00000117154	16.8057	-2.12628	8.33e-05
ICMT	ENSG00000116237	27.0196	-1.58867	8.36e-05
TPM1	ENSG00000140416	202.653	-1.35428	8.44e-05
DNTTIP2	ENSG00000067334	49.6791	-1.27299	8.45e-05
ABLIM1	ENSG00000099204	38.9823	-1.50166	8.47e-05
ANXA5	ENSG00000164111	61.4798	-1.40538	8.63e-05
RP11-872D17.8	ENSG00000254979	9.33971	-2.94227	8.74e-05
AEN	ENSG00000181026	34.6837	-1.66316	8.78e-05
TEAD4	ENSG00000197905	22.1391	-2.10797	8.91e-05
RP11-796G6.1	ENSG00000241494	37.2614	-1.62516	9.38e-05
CHEK2	ENSG00000183765	29.3741	-1.56152	9.52e-05
KCNK6	ENSG00000099337	8.85849	-3.37854	9.53e-05
RP11-337C18.8	ENSG00000237188	31.8139	-1.53535	9.77e-05
SEC24D	ENSG00000150961	31.1322	-1.82617	9.93e-05
TRIML2	ENSG00000179046	11.4657	-2.48481	0.000100225
AKAP2	ENSG00000241978	47.0119	-1.3967	0.000100563
SALL4	ENSG00000101115	353.331	-2.24101	0.000101175
PLA2G16	ENSG00000176485	16.7733	-2.15354	0.000102024
VRK2	ENSG00000028116	26.9375	-1.70489	0.000102024
TESMIN	ENSG00000132749	12.3054	-2.80695	0.00010496
GATAD2A	ENSG00000167491	107.38	-1.02731	0.000109998
SPCS3	ENSG00000129128	91.4471	-1.26409	0.000110946
AC005616.1	ENSG00000266893	15.1128	-2.26735	0.000111232
HMBS	ENSG00000256269	36.9418	-1.49042	0.000111335
AC005307.5	ENSG00000283403	16.9665	-1.84284	0.000113691
FAM136A	ENSG00000035141	89.0725	-1.23035	0.000116712
SNORD109A	ENSG00000274640	16.86	-2.20627	0.000119829
MGMT	ENSG00000170430	19.9737	-1.87889	0.000119829
NME2	ENSG00000243678	93.9876	-1.16685	0.00012167
PXN	ENSG00000089159	24.0537	-1.65348	0.000123544
RFC2	ENSG00000049541	47.0933	-1.30197	0.000127723
TIMM44	ENSG00000104980	56.2829	-1.31463	0.00013143
AC096664.1	ENSG00000234488	19.6022	-2.737	0.000133036
PHGDH	ENSG00000092621	77.1302	-1.32851	0.000133458
NMRK2	ENSG00000077009	17.2245	-2.25247	0.000135166
AC074363.1	ENSG00000228222	180.443	-1.54117	0.000136717
PSMB1	ENSG00000008018	106.677	-1.01534	0.000137541
CD24	ENSG00000272398	230.254	-1.16145	0.000137719
TXLNG	ENSG00000086712	39.2468	-1.46527	0.000141302
GLB1L3	ENSG00000166105	15.4393	-2.55656	0.000144221
PIP4K2A	ENSG00000150867	181.973	-1.13815	0.000147705
MYADM	ENSG00000179820	24.265	-1.57213	0.00015032
COL14A1	ENSG00000187955	13.1354	-2.31886	0.000151236
TIMM23	ENSG00000265354	58.7134	-1.25532	0.000152412
LRBA	ENSG00000198589	208.871	-1.20408	0.000152987
SSSCA1	ENSG00000173465	33.7386	-1.5813	0.000155486
CCT6A	ENSG00000146731	219.01	-1.00611	0.000159356
AGPAT2	ENSG00000169692	11.1399	-2.1962	0.000159419
SERPINB9	ENSG00000170542	77.6536	-2.73807	0.000159638
FAR2	ENSG00000064763	30.1225	-1.64839	0.000162305
RP11-255H23.2	ENSG00000233836	106.549	-1.17936	0.000162729
FBXO5	ENSG00000112029	51.219	-1.24574	0.000165312
NANOG	ENSG00000111704	15.6385	-2.90148	0.000165813
HLA-DPB2	ENSG00000224557	11.9145	-2.39702	0.000169279
NT5DC3	ENSG00000111696	23.4443	-1.79028	0.000175699
JPH1	ENSG00000104369	39.5292	-1.3144	0.000180172
RP11-256I9.3	ENSG00000260364	15.5795	-2.17439	0.00018148
SLC25A5	ENSG00000005022	130.856	-1.24269	0.00018148
SLC38A5	ENSG00000017483	7.19859	-2.99174	0.000186508
MACC1	ENSG00000183742	12.6325	-2.45665	0.00018779
SHMT1	ENSG00000176974	20.9574	-1.62257	0.00018877
RNU6-798P	ENSG00000252721	5.94466	-3.269	0.000194268
HYOU1	ENSG00000149428	45.0837	-1.40865	0.000194497
HNRNPAB	ENSG00000197451	168.943	-1.15151	0.000194518
HSD17B12	ENSG00000149084	112.701	-1.2835	0.000196975
CTD-2501M5.1	ENSG00000253507	13.6833	-2.96122	0.000202771
NMRAL1	ENSG00000153406	16.662	-2.17457	0.000203551
NUP43	ENSG00000120253	64.8268	-1.52535	0.000208399
MGST1	ENSG00000008394	195.564	-1.25923	0.000208591
SNORD54	ENSG00000238650	53.4112	-1.48725	0.000214355
SLC20A1	ENSG00000144136	63.1782	-1.08114	0.00021496
RP11-192H6.2	ENSG00000251654	10.6158	-3.05398	0.000215424
EEF1B2	ENSG00000114942	76.7333	-1.23343	0.000218485
CCDC58	ENSG00000160124	36.267	-1.67466	0.000222211
TAF4B	ENSG00000141384	22.9726	-2.0625	0.000223385
PSAT1	ENSG00000135069	68.1925	-1.19921	0.000224479
ETV1	ENSG00000006468	71.6464	-1.55485	0.000230742
FAM129A	ENSG00000135842	23.3747	-1.84675	0.000230856
GINS1	ENSG00000101003	34.8099	-1.36111	0.000230856
MT-ND4	ENSG00000198886	2512.81	-1.04548	0.000230856
LAMC3	ENSG00000050555	11.2062	-2.60843	0.000230982
TRIP13	ENSG00000071539	21.335	-1.76829	0.00023352
TM4SF18	ENSG00000163762	9.91613	-2.57948	0.000234889
RP11-35J1.1	ENSG00000236635	14.3655	-2.23293	0.000241241
DIAPH2	ENSG00000147202	135.584	-1.65225	0.000246149
LMAN2	ENSG00000169223	70.6919	-1.06808	0.000249133
CYP26A1	ENSG00000095596	13.2411	-2.61506	0.000259612
RASL11B	ENSG00000128045	9.06996	-2.80712	0.000261527
AC017002.1	ENSG00000240350	5.79984	-3.20284	0.000266633
RP11-849F2.7	ENSG00000263809	217.516	-1.00688	0.000266819
ITM2A	ENSG00000078596	8.79145	-2.75752	0.000267841
MAP7D3	ENSG00000129680	25.9177	-1.83002	0.000270658
ANOS2P	ENSG00000241859	89.7533	-1.22628	0.000272178
MAP2K1	ENSG00000169032	55.2087	-1.25476	0.000272364
HLA-C	ENSG00000204525	26.2178	-1.81642	0.000279562
GALNT7	ENSG00000109586	130.109	-1.38657	0.000286868
MTHFS	ENSG00000136371	36.0222	-1.29369	0.000290005
NRP2	ENSG00000118257	40.4118	-1.48521	0.000293846
CCDC137	ENSG00000185298	48.0106	-1.76117	0.0002972
EIF5B	ENSG00000158417	189.336	-1.12555	0.000300035
GMNN	ENSG00000112312	49.1716	-1.25928	0.000303017
PKP2	ENSG00000057294	19.3626	-2.01363	0.000308961
NCL	ENSG00000115053	361.263	-0.962875	0.000309598
PUM3	ENSG00000080608	97.0783	-1.09985	0.000316397
B3GNT2	ENSG00000170340	14.9556	-2.02203	0.000316614
CHML	ENSG00000203668	54.1375	-1.3848	0.000319484
CD320	ENSG00000167775	50.2947	-1.40622	0.000320094
BRCA2	ENSG00000139618	43.7774	-1.3761	0.000321607
TPST2	ENSG00000128294	23.001	-1.74052	0.000324785
EIF3A	ENSG00000107581	206.469	-0.946669	0.000324785
AF064860.5	ENSG00000225330	24.4149	-1.79308	0.000329307
TACC3	ENSG00000013810	52.1275	-1.28804	0.000331486
ATL3	ENSG00000184743	10.508	-2.37341	0.000333158
IER3	ENSG00000137331	18.496	-2.21648	0.000334799
CDCA7L	ENSG00000164649	57.4795	-1.30312	0.00033503
AC026316.5	ENSG00000285218	22.3261	-2.34453	0.000336863
TIMM8A	ENSG00000126953	10.8195	-2.52459	0.00033884
RP11-831H9.11	ENSG00000255432	78.4813	-1.16109	0.000340873
ATP1A1	ENSG00000163399	83.1214	-1.18787	0.000348708
ANOS1	ENSG00000011201	82.1829	-1.40048	0.000354832
MYH9	ENSG00000100345	58.8566	-1.479	0.000357058
TMBIM1	ENSG00000135926	5.5286	-3.12452	0.000359501
RP11-298C3.2	ENSG00000228519	24.6257	-1.7614	0.000363475
RAP1GAP2	ENSG00000132359	28.4184	-1.36899	0.000367872
RP4-785G19.5	ENSG00000250917	50.8965	-1.17431	0.000384385
CALR	ENSG00000179218	1235.12	-2.38114	0.00038672
RP11-96D1.11	ENSG00000262160	15.8454	-2.15395	0.00038672
SGO1	ENSG00000129810	68.361	-1.0845	0.000388807
SOX13	ENSG00000143842	20.6047	-1.80878	0.000391711
SLC25A21	ENSG00000183032	76.7024	-1.57248	0.000393159
RAB11FIP1	ENSG00000156675	31.6722	-1.29589	0.000393766
ANXA3	ENSG00000138772	14.7633	-2.17434	0.000394037
COL25A1	ENSG00000188517	24.6184	-1.56934	0.000395559
TMEM97	ENSG00000109084	135.001	-1.13427	0.000400885
MCM4	ENSG00000104738	113.846	-1.48273	0.000408625
PLXDC2	ENSG00000120594	256.867	-1.18269	0.000408625
CD2AP	ENSG00000198087	96.672	-1.2236	0.00041113
CCNE1	ENSG00000105173	11.8945	-2.37991	0.000412775
GNPNAT1	ENSG00000100522	30.9175	-1.48378	0.000412818
DLGAP5	ENSG00000126787	83.3901	-1.26568	0.000415635
STYX	ENSG00000198252	29.6838	-1.33092	0.000418041
SH2D3A	ENSG00000125731	7.58358	-2.9509	0.000427673
IFRD2	ENSG00000214706	13.9171	-2.18925	0.000428983
MCM10	ENSG00000065328	41.8941	-1.34153	0.000432684
TMTC3	ENSG00000139324	116.743	-1.15488	0.000439471
SS18L2	ENSG00000008324	43.6123	-1.19687	0.000441693
KRTCAP3	ENSG00000157992	11.9091	-2.33118	0.000442522
FANCD2	ENSG00000144554	119.355	-1.71775	0.000445837
EIF2S3	ENSG00000130741	164.862	-1.44946	0.00046189
PCDH1	ENSG00000156453	17.9345	-1.92614	0.000466726
RP11-793H13.8	ENSG00000257379	48.744	-1.38335	0.000470018
COLGALT1	ENSG00000130309	66.6957	-1.25012	0.000470089
CYB5A	ENSG00000166347	40.6814	-1.375	0.000474276
CATSPERB	ENSG00000133962	10.5976	-2.25196	0.000487809
MIR3658	ENSG00000283936	24.6982	-1.61139	0.000489566
PRDX3	ENSG00000165672	120.411	-1.02285	0.000489566
COL1A1	ENSG00000108821	27.7162	-2.03986	0.000495516
STC2	ENSG00000113739	13.819	-2.21346	0.000498416
ESF1	ENSG00000089048	78.2623	-1.17096	0.000506904
TNFRSF8	ENSG00000120949	7.84486	-2.77245	0.000510294
WDR12	ENSG00000138442	43.6693	-1.18288	0.000511924
TRIM22	ENSG00000132274	11.9543	-2.09732	0.000537313
DCAF13	ENSG00000164934	59.0617	-1.10081	0.00053952
RPL27A	ENSG00000166441	309.247	-1.41255	0.0005458
TXN	ENSG00000136810	151.026	-1.29684	0.000545978
RP11-1149O23.3	ENSG00000246582	12.1083	-2.57969	0.000551268
C18orf54	ENSG00000166845	47.0031	-1.2131	0.000556715
RP11-295K3.1	ENSG00000250644	23.5584	-1.50566	0.000563267
IQSEC2	ENSG00000124313	13.4581	-2.16777	0.000565247
RP11-359M6.1	ENSG00000257474	10.1426	-2.61539	0.000568751
ESCO1	ENSG00000141446	88.1056	-1.07692	0.000578088
SCNN1A	ENSG00000111319	10.2068	-2.51375	0.000585253
RPL35A	ENSG00000182899	321.395	-0.921885	0.000585253
PHB	ENSG00000167085	92.2344	-1.13843	0.000588565
MT-ND5	ENSG00000198786	894.042	-1.27261	0.000592084
TFPI	ENSG00000003436	8.88643	-2.35199	0.000595315
EIF4EBP1	ENSG00000187840	113.603	-1.38046	0.000601389
RP11-174G6.1	ENSG00000214772	13.2809	-2.00671	0.000605056
RP11-498P14.5	ENSG00000203279	12.3277	-2.15061	0.000606018
AKAP12	ENSG00000131016	122.955	-0.928917	0.000606561
CDCP1	ENSG00000163814	12.2259	-2.39746	0.000612829
HS3ST3A1	ENSG00000153976	15.6361	-1.84672	0.000615538
KCNG3	ENSG00000171126	11.1484	-2.58495	0.00062452
CYYR1	ENSG00000166265	58.0764	-1.33013	0.000632812
NFE2L3	ENSG00000050344	35.7854	-1.58331	0.000640015
RP11-1149O23.4	ENSG00000250714	10.4584	-2.7627	0.000646942
MT-ND2	ENSG00000198763	2404.71	-1.43178	0.000652704
RPL38	ENSG00000172809	299.605	-1.24494	0.000652704
FOXH1	ENSG00000160973	8.74844	-2.47962	0.000655314
LMCD1	ENSG00000071282	9.8597	-2.53653	0.000656657
RP11-146I2.1	ENSG00000234261	26.7487	-1.90099	0.000659139
TNNI3	ENSG00000129991	10.9562	-2.36636	0.000661881
LEFTY1	ENSG00000243709	9.95071	-2.4101	0.000664509
AL358113.1	ENSG00000285130	37.771	-1.20949	0.000666657
DOCK5	ENSG00000147459	51.2079	-1.27348	0.000683079
TGFBR2	ENSG00000163513	17.3957	-1.95629	0.000687243
LY6E	ENSG00000160932	15.4708	-1.8398	0.000702244
TEK	ENSG00000120156	14.5081	-1.8365	0.00070233
CHCHD10	ENSG00000250479	20.9298	-1.89876	0.000714181
BIRC5	ENSG00000089685	118.544	-1.3079	0.000727737
RHOH	ENSG00000168421	12.1328	-1.96066	0.000737091
RCC2	ENSG00000179051	110.615	-0.912557	0.000748245
IQCA1	ENSG00000132321	9.81898	-2.3458	0.000748467
TYW3	ENSG00000162623	17.6107	-1.84846	0.000753866
TRAF2	ENSG00000127191	14.2723	-1.76353	0.000754197
MPP6	ENSG00000105926	104.216	-1.11345	0.000754197
CAV1	ENSG00000105974	12.634	-2.2702	0.000757646
PGAM1P5	ENSG00000257150	15.5461	-1.69945	0.000774708
EVC2	ENSG00000173040	10.2665	-2.08824	0.000777672
TRMT1	ENSG00000104907	20.6356	-1.77724	0.000781034
MYBL2	ENSG00000101057	30.7947	-1.34346	0.00078974
ZDHHC12	ENSG00000160446	7.5643	-2.80533	0.000795351
RARG	ENSG00000172819	7.83552	-2.71183	0.000797193
AURKAIP1	ENSG00000175756	74.5624	-1.10343	0.000810312
PLS1	ENSG00000120756	28.3038	-1.44503	0.000813429
TOMM7	ENSG00000196683	84.8674	-1.22694	0.000820157
NAA50	ENSG00000121579	71.3686	-0.964982	0.000837526
TIMM13	ENSG00000099800	56.8603	-1.37736	0.000837849
PCOLCE	ENSG00000106333	12.4178	-2.08451	0.000839903
PA2G4	ENSG00000170515	101.086	-1.1931	0.000849795
FOXM1	ENSG00000111206	23.051	-1.44173	0.000851979
RPS26	ENSG00000197728	139.289	-1.31082	0.00085754
LAD1	ENSG00000159166	7.81347	-2.7926	0.000873736
ANXA7	ENSG00000138279	39.2546	-1.30954	0.000873736
HYPK	ENSG00000242028	85.4907	-1.05741	0.000873736
NDUFB9	ENSG00000147684	76.2173	-1.11544	0.000895481
RP11-134F2.8	ENSG00000283149	26.9822	-1.31311	0.000899545
RP11-354K4.1	ENSG00000231762	4.68967	-2.89739	0.000903847
MTHFD1L	ENSG00000120254	72.0811	-1.11707	0.00091073
KPNB1	ENSG00000108424	425.164	-1.00315	0.00091299
ARHGAP23	ENSG00000275832	13.8702	-1.88839	0.000928782
SLC9C1	ENSG00000172139	10.0635	-2.11058	0.000945942
RP11-627K11.6	ENSG00000275097	57.0083	-1.30834	0.000952137
LARGE1	ENSG00000133424	251.07	-1.07022	0.00095684
NT5DC1	ENSG00000178425	42.122	-1.45894	0.000990153
ETF1	ENSG00000120705	69.1504	-1.01197	0.000997238
GPX8	ENSG00000164294	14.6479	-1.7293	0.00102177
ABRACL	ENSG00000146386	49.4798	-1.29639	0.00103448
DENR	ENSG00000139726	86.1749	-1.03658	0.00104019
GNL3	ENSG00000163938	53.8282	-1.12811	0.00105335
PLPP2	ENSG00000141934	9.2073	-2.4056	0.00106099
AL356413.1	ENSG00000285834	10.9026	-2.18068	0.00106551
MIR31HG	ENSG00000171889	8.16812	-2.50095	0.00108987
GFPT2	ENSG00000131459	45.9899	-1.36092	0.00109014
AC007240.1	ENSG00000284681	58.258	-1.29157	0.00109158
AC011288.2	ENSG00000229618	37.9101	-1.40833	0.00109613
TNFAIP2	ENSG00000185215	7.83837	-2.48659	0.00109616
PYCR1	ENSG00000183010	24.4476	-1.56054	0.00109616
PPIC	ENSG00000168938	6.19053	-2.54831	0.00112455
MRTO4	ENSG00000053372	35.2969	-1.33369	0.00112885
RP11-766N7.4	ENSG00000248995	7.83169	-2.57479	0.00113184
PNPLA3	ENSG00000100344	23.041	-1.42741	0.00114199
FAM86GP	ENSG00000166492	13.9154	-2.18634	0.00114222
AC074386.1	ENSG00000284644	4.7867	-2.83439	0.00114306
FOXN3	ENSG00000053254	251.102	-1.15005	0.00115342
LCK	ENSG00000182866	10.1394	-2.06127	0.00116182
SYNPO2	ENSG00000172403	12.5888	-2.14306	0.00116745
KIF1C	ENSG00000129250	29.06	-1.46021	0.00117309
CTC-425F1.4	ENSG00000267458	1036.56	-2.62755	0.00118279
AC109583.3	ENSG00000284672	7.46461	-2.63912	0.0011951
FAM162A	ENSG00000114023	23.2819	-1.45989	0.001212
AC009879.2	ENSG00000285655	15.0239	-1.89049	0.0012191
TRIM56	ENSG00000169871	20.3546	-1.58901	0.0012248
TRBC2	ENSG00000211772	11.5616	-2.52407	0.00124231
PUS1	ENSG00000177192	13.6222	-1.69589	0.00124337
RP11-552M11.4	ENSG00000243960	21.8099	-1.47485	0.00124337
KRT18P13	ENSG00000214417	5.94686	-2.79054	0.00125413
LHFPL2	ENSG00000145685	35.81	-1.62326	0.00125587
AC009133.17	ENSG00000260719	5.56271	-2.80384	0.0012714
RP11-432B6.3	ENSG00000248710	211.947	-0.840091	0.00127612
C6orf141	ENSG00000197261	13.3195	-2.23831	0.00127641
PGAM1	ENSG00000171314	26.7835	-1.45172	0.0012944
SLC24A2	ENSG00000155886	13.3611	-1.74079	0.00129705
CRABP1	ENSG00000166426	22.6773	-1.44142	0.00133509
B3GALT5-AS1	ENSG00000184809	6.95966	-2.58793	0.00134216
ECE1	ENSG00000117298	32.3338	-1.31279	0.00134688
EPPK1	ENSG00000261150	26.6268	-2.29621	0.00135046
LSG1	ENSG00000041802	35.9349	-1.30815	0.00135699
IMPA2	ENSG00000141401	22.7831	-1.47099	0.00138075
KAT14	ENSG00000149474	36.0813	-1.19241	0.00138075
FAM98A	ENSG00000119812	37.1805	-1.15198	0.00138686
SNRPG	ENSG00000143977	110.714	-1.23258	0.00139396
CTD-2510F5.4	ENSG00000265415	8.63846	-2.65187	0.00141008
CTC-260E6.2	ENSG00000224864	48.0126	-1.50779	0.00141741
CTC-550B14.7	ENSG00000267265	16.235	-1.60645	0.00142003
SPOCK3	ENSG00000196104	73.9203	-1.25287	0.00144465
C19orf48	ENSG00000167747	42.8233	-1.13894	0.00146111
APOL2	ENSG00000128335	21.2145	-1.95712	0.00146245
EPHX1	ENSG00000143819	15.9032	-1.67888	0.00147768
JADE2	ENSG00000043143	9.04317	-2.56698	0.00148056
AC141930.2	ENSG00000231482	15.3204	-1.90233	0.0014869
UGT8	ENSG00000174607	10.6035	-2.14472	0.00149289
EGFL7	ENSG00000172889	11.2074	-2.30327	0.00149889
HNRNPF	ENSG00000169813	74.0994	-1.01619	0.00150254
PTN	ENSG00000105894	42.3337	-1.3856	0.00151353
BOLA3	ENSG00000163170	28.155	-1.50039	0.00151356
CCL26	ENSG00000006606	5.69728	-2.66148	0.00151703
SSC4D	ENSG00000146700	8.71125	-2.36499	0.00152446
ITPR3	ENSG00000096433	10.9644	-2.17871	0.00152548
FAM64A	ENSG00000129195	31.2883	-1.32978	0.00153963
AL022318.4	ENSG00000284554	50.6916	-2.21011	0.00155194
POU5F1B	ENSG00000212993	9.84833	-2.36197	0.00156237
DBF4	ENSG00000006634	54.3275	-1.21858	0.00156415
RP11-562F9.3	ENSG00000280056	8.6088	-2.73961	0.00157003
GARS	ENSG00000106105	56.7748	-1.08178	0.00157512
RP11-404J23.1	ENSG00000250993	9.84215	-2.26739	0.00160178
GPS2	ENSG00000132522	2062.8	-2.67251	0.00160675
MRPL20	ENSG00000242485	45.8116	-1.35317	0.00160776
POMP	ENSG00000132963	166.327	-0.890901	0.00162194
ABCC1	ENSG00000103222	61.1512	-1.40654	0.00162971
TRIP6	ENSG00000087077	27.9732	-1.40514	0.0016348
OSCAR	ENSG00000170909	7.875	-2.7144	0.00166161
KCNN2	ENSG00000080709	32.273	-1.76064	0.0016713
PRPS2	ENSG00000101911	106.1	-1.55962	0.00167368
BST2	ENSG00000130303	5.50712	-2.66594	0.00168149
FXYD5	ENSG00000089327	9.28245	-2.09868	0.00168782
RPL26P19	ENSG00000226221	39.2031	-1.26016	0.00169352
ADAM19	ENSG00000135074	59.9842	-1.5347	0.00171669
LINC01405	ENSG00000185847	6.78231	-2.51612	0.00171777
UGT3A2	ENSG00000168671	5.37846	-2.69977	0.00173153
RPL12P16	ENSG00000204196	204.533	-2.10125	0.00173311
DCP2	ENSG00000172795	77.0725	-0.947609	0.00176117
LAPTM4A	ENSG00000068697	84.9807	-1.17787	0.00177771
TRAP1	ENSG00000126602	51.8959	-0.988374	0.001803
EIF5AL1	ENSG00000253626	101.572	-2.52082	0.00182747
AC079142.1	ENSG00000285679	8.1691	-2.64896	0.0018583
CCNA2	ENSG00000145386	31.4135	-1.22804	0.00188277
LPCAT1	ENSG00000153395	35.0346	-1.20611	0.00189475
MYO19	ENSG00000278259	45.3883	-1.05813	0.00190128
RCL1	ENSG00000120158	23.0533	-1.51193	0.00190763
MRPL37	ENSG00000116221	71.5411	-1.09486	0.00191867
MIR7705	ENSG00000284570	131.887	-1.1568	0.00192827
EGLN3	ENSG00000129521	26.0554	-1.93567	0.00193229
POLR3K	ENSG00000161980	27.3058	-1.4725	0.00193918
NSUN5	ENSG00000130305	17.6377	-1.37695	0.00194856
EPHX3	ENSG00000105131	8.46357	-1.97301	0.0020019
KCND2	ENSG00000184408	130.551	-1.28305	0.00201362
DHCR7	ENSG00000172893	28.4113	-1.37827	0.00201985
TNFRSF10D	ENSG00000173530	12.063	-1.76754	0.00203827
RP11-983P16.4	ENSG00000257337	152.331	-0.866608	0.00205185
SFRP2	ENSG00000145423	130.502	-1.23905	0.00205357
DTX3L	ENSG00000163840	7.35938	-2.37602	0.0020673
ZFP36L2	ENSG00000152518	61.7402	-1.16883	0.00207307
TMEM26	ENSG00000196932	8.39738	-2.42931	0.00208828
CCKBR	ENSG00000110148	6.86165	-2.25268	0.00209789
WFDC2	ENSG00000101443	6.26566	-2.65864	0.00210152
AC002550.5	ENSG00000261312	22.8039	-1.89513	0.00210174
CENPQ	ENSG00000031691	26.1942	-1.26025	0.00211091
SMAD7	ENSG00000101665	14.3843	-1.86697	0.00212682
C1orf210	ENSG00000253313	5.42853	-2.64083	0.00213322
SLC16A10	ENSG00000112394	17.1856	-1.64918	0.00213416
FZD5	ENSG00000163251	122.597	-1.39733	0.00218237
DDT	ENSG00000099977	14.4322	-1.60425	0.00220594
RPS6	ENSG00000137154	376.252	-0.85924	0.0022062
ST14	ENSG00000149418	7.36324	-2.22691	0.00222135
TMEM241	ENSG00000134490	27.1423	-1.26448	0.00222373
EPS8L2	ENSG00000177106	8.0852	-2.15139	0.00223814
AC005592.2	ENSG00000231185	18.0546	-1.59332	0.00224379
PDPN	ENSG00000162493	63.5849	-1.01108	0.00226026
RPL23A	ENSG00000198242	90.9001	-1.16077	0.00226287
LINC00540	ENSG00000276476	14.0021	-2.26943	0.00227002
MRPS15	ENSG00000116898	31.3954	-1.30554	0.00229283
RPL12	ENSG00000197958	554.185	-2.00574	0.00229792
ALDH1B1	ENSG00000137124	32.991	-1.74479	0.00229878
LARS	ENSG00000133706	142.619	-0.825792	0.00230443
SNHG12	ENSG00000197989	30.908	-1.25621	0.00230832
ROR1-AS1	ENSG00000223949	9.79602	-2.05435	0.00231177
RPN2	ENSG00000118705	142.199	-0.865208	0.00232243
TAGLN2	ENSG00000158710	13.7886	-1.77848	0.00234894
RPL10A	ENSG00000198755	173.9	-0.935665	0.00236845
RP4-559A3.7	ENSG00000255835	52.6092	-1.36199	0.00237269
SLC2A1	ENSG00000117394	42.1108	-1.35637	0.00237873
PELP1	ENSG00000141456	56.1538	-1.13045	0.00237915
ARL2-SNX15	ENSG00000273003	94.8376	-1.10928	0.00240603
PABPC1	ENSG00000070756	391.579	-0.913204	0.00241593
TAF1D	ENSG00000166012	120.721	-1.11526	0.00242504
SNRNP40	ENSG00000060688	73.1484	-1.01134	0.00243328
CMBL	ENSG00000164237	13.032	-1.91985	0.0024423
RPL12P47	ENSG00000219222	60.8661	-2.07987	0.00244567
SMS	ENSG00000102172	215.128	-1.51889	0.00245512
NOP10	ENSG00000182117	153.859	-1.16761	0.00245732
SNORD53_SNORD92	ENSG00000265706	7.77559	-2.43759	0.0024596
QPCTL	ENSG00000011478	14.345	-1.48452	0.0024596
SHCBP1	ENSG00000171241	19.6327	-1.49039	0.00247312
RPS21	ENSG00000171858	114.51	-0.978322	0.00248446
PSMB4	ENSG00000159377	553.451	-1.30327	0.00249445
B4GALT1	ENSG00000086062	52.8797	-1.6097	0.00250193
SLC44A1	ENSG00000070214	100.2	-0.976511	0.00252319
RPL36AL	ENSG00000165502	82.9993	-1.17088	0.00252841
MT-TW	ENSG00000210117	179.288	-1.42461	0.00253493
GTF2E1	ENSG00000153767	20.7099	-1.36947	0.00254069
MIR1244-1	ENSG00000284378	312.845	-1.33406	0.00254234
CARMIL1	ENSG00000079691	176.519	-1.08221	0.0025796
SRD5A3	ENSG00000128039	11.9725	-1.70188	0.00259765
RPN1	ENSG00000163902	60.8947	-1.11464	0.0026385
RP11-17M24.3	ENSG00000265356	6.7793	-2.47622	0.002659
EMG1	ENSG00000126749	28.6537	-1.34005	0.00266194
SCARB1	ENSG00000073060	12.8941	-1.61075	0.00266703
RP4-809F18.1	ENSG00000255595	12.028	-1.89525	0.00267908
UBE2K	ENSG00000078140	142.777	-0.783715	0.00270643
UNC5D	ENSG00000156687	418.439	-1.27397	0.00272191
RAN	ENSG00000132341	212.375	-0.909276	0.00272319
RP11-186B7.4	ENSG00000264772	231.353	-0.839798	0.00272391
SLC5A6	ENSG00000138074	20.5117	-1.46007	0.00274098
AURKB	ENSG00000178999	17.7435	-1.45231	0.00274327
NUDC	ENSG00000090273	96.0123	-0.946699	0.00275955
NOC2L	ENSG00000188976	29.762	-1.20222	0.00278657
TRIP10	ENSG00000125733	13.0298	-1.60004	0.00278902
MESDC2	ENSG00000117899	66.0158	-1.16768	0.00283281
RPS16	ENSG00000105193	242.304	-1.30239	0.00284066
GALNT6	ENSG00000139629	5.6517	-2.55009	0.00284491
NANOGP1	ENSG00000176654	7.39252	-2.51963	0.0028497
RP11-53I6.2	ENSG00000263917	9.86899	-2.00736	0.0028497
RP11-306O13.1	ENSG00000213121	75.5936	-2.53914	0.00285384
IPO5	ENSG00000065150	120.016	-0.916042	0.0028758
GTPBP4	ENSG00000107937	49.6205	-1.10528	0.00287953
PINK1-AS	ENSG00000117242	64.8195	-1.07072	0.00291725
ZNF331	ENSG00000130844	25.3479	-1.22437	0.00293713
CLSPN	ENSG00000092853	58.1295	-1.00856	0.00295133
POLR3GP1	ENSG00000268295	4.88197	-2.55921	0.00295617
SAV1	ENSG00000151748	40.7714	-1.13796	0.00296065
SP110	ENSG00000135899	7.99735	-2.14483	0.00299773
LCTL	ENSG00000188501	7.21322	-1.95924	0.00302437
SCLY	ENSG00000132330	44.4958	-1.08417	0.00307114
LRPAP1	ENSG00000163956	49.2034	-0.967605	0.00307648
CD109	ENSG00000156535	10.5143	-1.88467	0.00310155
CHMP1B2P	ENSG00000278530	13.0865	-1.74975	0.00311134
CMSS1	ENSG00000184220	107.272	-1.04186	0.00312624
DAZAP1	ENSG00000071626	83.379	-1.13818	0.00313547
CTC-479C5.12	ENSG00000261884	21.2066	-1.4403	0.0031852
MRPS30	ENSG00000112996	41.3713	-1.04285	0.00321656
BLM	ENSG00000197299	49.4314	-1.02661	0.00323605
PALM2-AKAP2	ENSG00000157654	17.7438	-1.57429	0.00324112
MIS18BP1	ENSG00000129534	91.5897	-1.10308	0.00326377
SNORA3B	ENSG00000212607	133.469	-1.47256	0.00326437
FAM69A	ENSG00000154511	113.111	-1.21999	0.00329807
PAICSP7	ENSG00000232293	3.93497	-2.52658	0.00330125
LRRC8A	ENSG00000136802	71.1507	-1.16725	0.00331609
KIAA0040	ENSG00000235750	4.11807	-2.52329	0.00333979
BACE2	ENSG00000182240	12.5433	-1.56519	0.00337912
COL9A3	ENSG00000092758	11.2024	-1.85515	0.0034066
DAZL	ENSG00000092345	7.63396	-2.11924	0.00344262
SYNJ2	ENSG00000078269	19.7295	-1.48459	0.00348113
TRIM14	ENSG00000106785	13.1174	-1.61396	0.00349989
CAMKMT	ENSG00000143919	171.314	-0.979465	0.00351929
AFF1	ENSG00000172493	110.489	-1.13387	0.00352056
DDI2	ENSG00000197312	37.8083	-1.23059	0.00352394
LINC01057	ENSG00000224081	9.39863	-2.26945	0.00352539
NIP7	ENSG00000132603	19.0092	-1.35055	0.00352982
GRN	ENSG00000030582	23.7473	-1.32855	0.00363301
MCM6	ENSG00000076003	52.5457	-0.987068	0.00366817
UNC93B1	ENSG00000110057	4.75007	-2.48904	0.00367412
PFN1P1	ENSG00000233328	20.1797	-1.58334	0.00367904
ANAPC1	ENSG00000153107	34.3713	-1.19178	0.00369442
CHRM3	ENSG00000133019	46.7535	-1.4276	0.00371989
IGFBP4	ENSG00000141753	16.6368	-1.60318	0.00372089
RP11-603J24.9	ENSG00000257411	7.01344	-2.14201	0.00373002
EPHB4	ENSG00000196411	23.1693	-1.37258	0.00375347
PMEL	ENSG00000185664	23.1635	-1.7046	0.00376047
MFHAS1	ENSG00000147324	65.1064	-0.929655	0.00377037
PPAT	ENSG00000128059	67.7424	-1.06015	0.00380381
TCF7L1	ENSG00000152284	188.432	-1.17316	0.00383298
HAS3	ENSG00000103044	7.82704	-2.17505	0.00383527
NACC1	ENSG00000160877	21.0907	-1.41353	0.00383604
DBNDD1	ENSG00000003249	15.5079	-1.75448	0.00386272
SLC39A1	ENSG00000143570	30.6002	-1.4945	0.00386272
MET	ENSG00000105976	8.3397	-2.1319	0.00386648
RP11-184E9.1	ENSG00000245662	8.67976	-2.24301	0.00386817
RP11-789A21.1	ENSG00000259044	3.94858	-2.43363	0.00394142
HLA-A	ENSG00000206503	15.8779	-1.4806	0.00394415
MYO1C	ENSG00000197879	29.7586	-1.41108	0.00397363
TNFAIP8	ENSG00000145779	23.2693	-1.45264	0.00401285
MIR34A	ENSG00000228526	27.6785	-1.76376	0.00401739
EIF5A	ENSG00000132507	2342.76	-2.23556	0.00403326
RP11-486P11.1	ENSG00000267055	7.87601	-1.99065	0.00408876
GNL2	ENSG00000134697	34.0607	-1.1706	0.00410004
RAB17	ENSG00000124839	8.55007	-2.1671	0.00410518
SNORD53	ENSG00000265145	5.33966	-2.45006	0.0041157
TC2N	ENSG00000165929	5.779	-2.42659	0.00417814
PPAN	ENSG00000130810	14.9156	-1.50667	0.00422235
TXNDC5	ENSG00000239264	40.8583	-1.13956	0.00422521
IL27RA	ENSG00000104998	8.73522	-2.18756	0.00427937
PCOLCE2	ENSG00000163710	10.2376	-1.67095	0.00432723
FGFR4	ENSG00000160867	8.82421	-2.03885	0.00434362
ZYX	ENSG00000159840	32.1951	-1.28952	0.00434362
SRPRB	ENSG00000144867	36.6628	-1.15338	0.00437652
ITGA1	ENSG00000213949	10.2901	-1.74943	0.00439447
EXOSC5	ENSG00000077348	14.4541	-1.55332	0.00441138
RPS20P14	ENSG00000223803	20.3816	-1.39862	0.00442543
PSIP1	ENSG00000164985	367.963	-1.11991	0.00442985
FGF2	ENSG00000138685	55.9025	-1.10154	0.00443802
MRPS27	ENSG00000113048	50.2518	-0.918651	0.00448222
RP11-37C7.2	ENSG00000259432	4.11857	-2.42864	0.00448775
LINC01356	ENSG00000215866	11.1194	-2.26292	0.00450365
TCN2	ENSG00000185339	9.30955	-1.85057	0.00450791
MRPL3	ENSG00000114686	58.5763	-0.885916	0.00452209
NLGN4X	ENSG00000146938	189.843	-1.05374	0.00453139
BAK1	ENSG00000030110	8.85677	-1.76217	0.00454752
VAMP8	ENSG00000118640	10.8337	-1.96964	0.00455094
RRP7A	ENSG00000189306	35.2688	-1.24201	0.00461459
PRR11	ENSG00000068489	15.0509	-1.47159	0.00462505
THBS1	ENSG00000137801	16.7884	-1.58334	0.00466832
TEC	ENSG00000135605	6.57487	-2.14329	0.00467697
SC5D	ENSG00000109929	38.471	-1.21814	0.00469436
RANGAP1	ENSG00000100401	34.8341	-1.19941	0.00473761
SLC6A6	ENSG00000131389	32.5324	-1.27742	0.00474562
POLR3GP2	ENSG00000266984	4.2627	-2.41225	0.00479018
RPL12P4	ENSG00000185834	78.5218	-1.96564	0.00479125
NR2F6	ENSG00000160113	26.683	-1.37255	0.00484571
RP4-545C24.1	ENSG00000244198	5.20032	-2.40644	0.00487917
PKP4	ENSG00000144283	129.281	-0.884019	0.00488599
SAPCD2	ENSG00000186193	20.6439	-1.31603	0.00488619
UACA	ENSG00000137831	27.6724	-1.25123	0.00491855
RP11-209K10.2	ENSG00000259203	3.89115	-2.39794	0.00492147
SNORD57	ENSG00000226572	19.8063	-1.62487	0.00497757
OCLN	ENSG00000197822	6.61289	-2.11168	0.0050085
MRPL11	ENSG00000174547	37.2721	-1.2047	0.00501309
ACTC1	ENSG00000159251	13.3698	-2.11004	0.00501504
RP11-68E19.2	ENSG00000280878	9.03078	-2.26445	0.00504486
MTA3	ENSG00000057935	123.874	-0.856552	0.00509942
RPSA	ENSG00000168028	178.123	-0.809258	0.00515469
PLCB3	ENSG00000149782	61.8925	-2.00055	0.00516326
SPRY1	ENSG00000164056	13.695	-1.90579	0.00516527
SLC50A1	ENSG00000169241	13.8857	-1.70178	0.00516624
CKS1B	ENSG00000173207	49.4828	-1.06634	0.00520157
EEF1E1-BLOC1S5	ENSG00000265818	52.3276	-1.0068	0.0052091
AIMP2	ENSG00000106305	24.4016	-1.22074	0.00526199
GPR160	ENSG00000173890	8.03627	-2.03078	0.00527134
USP53	ENSG00000145390	27.0244	-1.38638	0.00528365
SPDL1	ENSG00000040275	41.838	-1.09351	0.00529108
FHOD1	ENSG00000135723	6.06282	-2.27353	0.00530076
FGD4	ENSG00000139132	152.915	-1.09454	0.00530399
ELK3	ENSG00000111145	10.3859	-1.84666	0.00535678
ZMYND8	ENSG00000101040	152.425	-0.760504	0.0053614
AL161449.2	ENSG00000285637	8.57049	-2.09143	0.00543059
AUNIP	ENSG00000127423	13.1274	-1.78006	0.00544029
SNHG1	ENSG00000255717	54.2178	-0.957419	0.00548195
ZNF398	ENSG00000197024	36.2491	-1.1751	0.0055074
SOCS2	ENSG00000120833	10.5766	-1.58677	0.00551467
STEAP1B	ENSG00000105889	27.4832	-1.23364	0.00553515
IL4R	ENSG00000077238	4.94775	-2.31975	0.00555627
RP4-590F24.2	ENSG00000282048	4.06003	-2.31641	0.00555627
FANCD2OS	ENSG00000163705	85.4191	-2.01265	0.00559715
RP11-867G2.8	ENSG00000255929	7.36157	-2.29081	0.0056058
TUFM	ENSG00000178952	44.0367	-1.10193	0.00570307
ADCY2	ENSG00000078295	106.047	-1.42662	0.00571779
RPL10AP6	ENSG00000226360	33.5822	-1.20218	0.00578228
PRELID1	ENSG00000169230	71.8218	-1.1489	0.00578228
UTP18	ENSG00000011260	26.0459	-1.17384	0.00580422
UBE3D	ENSG00000118420	98.7844	-0.888254	0.00580937
RPLP1	ENSG00000137818	373.661	-0.958918	0.00581936
NECTIN2	ENSG00000130202	52.5587	-0.988841	0.00582413
BAG4	ENSG00000156735	79.491	-0.935667	0.00591557
HSPD1P5	ENSG00000249193	10.2393	-2.06233	0.0059503
CHCHD4	ENSG00000163528	11.7288	-1.59662	0.00595503
NOL11	ENSG00000130935	27.4496	-1.05999	0.00595878
HMCN1	ENSG00000143341	21.5167	-1.62666	0.00597981
FANCI	ENSG00000140525	83.8361	-0.93844	0.00612578
NUDT15	ENSG00000136159	13.8559	-1.58167	0.00612733
LPAR3	ENSG00000171517	8.32221	-1.7234	0.00617024
OTUD4	ENSG00000164164	34.3281	-1.10337	0.00619945
TDGF1P3	ENSG00000225366	4.2941	-2.3257	0.00625607
AC010198.2	ENSG00000285517	5.31473	-2.10985	0.00626212
RGL3	ENSG00000205517	10.7791	-1.77564	0.00626212
SCPEP1	ENSG00000121064	12.3692	-1.83535	0.00630178
CPXM2	ENSG00000121898	7.45689	-1.89991	0.0063629
FOXD3	ENSG00000187140	7.19504	-2.22914	0.00638619
SET	ENSG00000119335	2562.05	-1.47802	0.00638619
EIF3B	ENSG00000106263	56.1217	-0.990042	0.00642133
NIFK	ENSG00000155438	29.887	-1.25466	0.00644145
LINC00491	ENSG00000250682	7.96324	-2.19739	0.00645575
MIR548T	ENSG00000221296	4.65322	-2.27987	0.00650522
DNASE2	ENSG00000105612	9.29412	-1.7885	0.00651279
SORL1	ENSG00000137642	31.0213	-1.16883	0.00653424
FARSA	ENSG00000179115	28.2554	-1.26037	0.00657814
CTTN	ENSG00000085733	418.428	-0.927433	0.00658631
PTMAP2	ENSG00000197744	37.0575	-1.17768	0.00663266
HEATR1	ENSG00000119285	45.8775	-0.970659	0.00667852
ZBTB3	ENSG00000185670	18.133	-1.75339	0.0066952
SLC16A5	ENSG00000170190	3.66903	-2.30208	0.00671191
SH2D4A	ENSG00000104611	3.43839	-2.30138	0.00672136
SSB	ENSG00000138385	147.518	-0.893678	0.00672686
HERC5	ENSG00000138646	5.06271	-2.2967	0.00681647
RP11-531A24.7	ENSG00000272254	5.33887	-2.29804	0.00684209
SNRPD1	ENSG00000167088	112.053	-0.908856	0.00684512
RP11-343H19.2	ENSG00000259827	13.7288	-1.83603	0.00687221
SNRPA	ENSG00000077312	49.0663	-1.06048	0.00688985
TMC6	ENSG00000141524	5.09263	-2.2938	0.00691688
RPS24	ENSG00000138326	360.409	-1.17623	0.00691696
PILRA	ENSG00000085514	46.2034	-1.1311	0.00695567
ERG	ENSG00000157554	11.5232	-1.64199	0.00697495
RP11-96D1.10	ENSG00000263276	18.498	-1.37248	0.00699999
U3	ENSG00000201674	3.14447	-2.25981	0.00700356
ARID3B	ENSG00000179361	53.9109	-1.14825	0.00700356
CBLC	ENSG00000142273	4.3897	-2.28489	0.00710833
RCC1	ENSG00000180198	33.0263	-1.0731	0.00715022
CHID1	ENSG00000177830	16.6055	-1.36578	0.00726133
CTC-304I17.6	ENSG00000279668	16.7196	-1.55731	0.00726828
PLSCR1	ENSG00000188313	15.4117	-1.50139	0.00730279
COA7	ENSG00000162377	18.8405	-1.36277	0.00732075
RP3-417G15.1	ENSG00000227008	33.6589	-1.48669	0.00733637
SAMD12	ENSG00000177570	65.8652	-0.9032	0.00735481
ALYREF	ENSG00000183684	85.3714	-1.48654	0.00745142
SNORA52	ENSG00000199785	53.2734	-1.17655	0.00745142
ASS1	ENSG00000130707	11.67	-1.82372	0.00748036
ARHGEF10	ENSG00000104728	99.6939	-1.10859	0.00753283
MT-TH	ENSG00000210176	79.9877	-0.928891	0.00753291
SURF2	ENSG00000148291	15.427	-1.40538	0.00755008
PTBP3	ENSG00000119314	72.6436	-0.909828	0.00755008
USP10	ENSG00000103194	124.987	-0.758209	0.00755975
LAMA2	ENSG00000196569	14.5385	-1.30031	0.00757639
AC017002.2	ENSG00000224959	3.49096	-2.26343	0.0075829
PGAM5	ENSG00000247077	30.5751	-1.60697	0.0076906
ZNF90	ENSG00000213988	22.3378	-1.36229	0.00775943
HSPG2	ENSG00000142798	14.0695	-1.5649	0.00780372
RPL37AP1	ENSG00000226243	27.5525	-1.15824	0.00784456
MT-CO3	ENSG00000198938	2106.5	-0.951491	0.0078785
RP11-35J1.2	ENSG00000280511	6.60402	-2.14555	0.00793876
AC091493.2	ENSG00000229271	3.14178	-2.23398	0.00799001
PSMD7	ENSG00000103035	85.3223	-0.892722	0.00801916
FZD7	ENSG00000155760	59.7667	-0.997672	0.00803101
IGF2BP1	ENSG00000159217	250.181	-0.781775	0.00807794
CTD-2301A4.3	ENSG00000240729	19.2283	-1.50068	0.00810823
NEK8	ENSG00000160602	9.05655	-1.81665	0.0081879
FBLN1	ENSG00000077942	37.681	-1.17774	0.0082885
SDAD1	ENSG00000198301	70.9424	-0.854524	0.00830808
GART	ENSG00000159131	56.9193	-0.949479	0.0083141
STX3	ENSG00000166900	15.2642	-1.36664	0.0083299
ARFGEF3	ENSG00000112379	32.035	-1.23897	0.00836768
C14orf39	ENSG00000179008	8.81392	-1.84726	0.00843852
TNFRSF21	ENSG00000146072	25.9933	-1.1371	0.00854534
NCLN	ENSG00000125912	19.7665	-1.3352	0.00857047
FUOM	ENSG00000148803	3.42042	-2.2225	0.00859259
SOCS1	ENSG00000185338	10.3219	-1.98235	0.00859733
NSUN7	ENSG00000179299	19.3168	-1.39984	0.00862692
AP002884.2	ENSG00000255292	35.6316	-1.06344	0.00865503
TIMM50	ENSG00000105197	27.6427	-1.16884	0.00867837
RPL27	ENSG00000131469	599.789	-1.62498	0.00870907
DSG2-AS1	ENSG00000264859	8.52306	-1.77271	0.00875405
OGFOD1	ENSG00000087263	35.428	-1.10763	0.00877213
HLA-DOA	ENSG00000204252	4.92341	-2.21673	0.00879179
LSM3	ENSG00000170860	84.5283	-1.05819	0.00883243
RP11-426L16.10	ENSG00000271810	3.79669	-2.20981	0.00889891
RP11-457D13.4	ENSG00000274652	5.77409	-2.09521	0.00890809
HSPD1P1	ENSG00000213430	19.8128	-1.53348	0.00892441
MYOF	ENSG00000138119	7.55931	-1.84843	0.00892675
IRAK1	ENSG00000184216	9.05467	-1.71832	0.00899502
SMARCD2	ENSG00000108604	10.2048	-1.66938	0.00902009
GSTO1	ENSG00000148834	11.4589	-1.57768	0.00905068
CYP51A1	ENSG00000001630	309.56	-1.11227	0.00911908
MT-TD	ENSG00000210154	8.19648	-1.94608	0.00911973
SNTB1	ENSG00000172164	25.2044	-1.51631	0.00912584
GSTP1	ENSG00000084207	262.861	-0.90318	0.00919247
EOGT	ENSG00000163378	11.0345	-1.71483	0.00919763
PARD6B	ENSG00000124171	99.2369	-0.957004	0.00919763
CYCS	ENSG00000172115	67.3455	-0.99678	0.00920082
AC116562.4	ENSG00000284727	5.86552	-2.10269	0.00921024
U4	ENSG00000277986	196.161	-1.12419	0.00925215
CLYBL	ENSG00000125246	27.2535	-1.2095	0.0093434
PLOD1	ENSG00000083444	6.9678	-1.87769	0.00940655
RABGGTB	ENSG00000137955	51.1264	-1.02119	0.00943444
MAN2A1	ENSG00000112893	88.8607	-1.09673	0.00943543
AC074289.1	ENSG00000225889	10.2653	-1.54371	0.00945206
UMPS	ENSG00000114491	28.0195	-1.15795	0.00945246
ITPRIPL1	ENSG00000198885	4.35944	-2.06439	0.00949863
CAPN12	ENSG00000182472	8.1605	-1.94311	0.00955832
AC007405.4	ENSG00000234350	21.0045	-1.74502	0.00955832
SIX4	ENSG00000100625	11.7519	-1.57697	0.00957661
CHPF	ENSG00000123989	16.1728	-1.27222	0.00960676
C10orf2	ENSG00000107815	6.70201	-1.79431	0.00962145
DEPDC1	ENSG00000024526	20.1857	-1.40533	0.00965772
DNAAF5	ENSG00000164818	26.7109	-1.32066	0.00966558
SMCO4	ENSG00000166002	19.7673	-1.31529	0.00967307
BDNF	ENSG00000176697	10.7901	-1.56913	0.00969252
PTCHD1-AS	ENSG00000233067	38.6936	-1.09305	0.00971038
MIR7111	ENSG00000276712	67.3972	-1.06094	0.00975703
NGF	ENSG00000134259	4.23544	-2.17881	0.00977504
GAS5	ENSG00000234741	142.133	-0.856026	0.00977504
HMCN2	ENSG00000148357	8.11519	-1.71033	0.00977911
LINC01162	ENSG00000232790	15.748	-1.76759	0.00984557
CPZ	ENSG00000109625	4.08499	-2.15304	0.00986176
DNAJC3	ENSG00000102580	77.4353	-1.0471	0.00989393
RAC3	ENSG00000169750	5.85347	-2.04537	0.0099174
GNAS-AS1	ENSG00000235590	5.7168	-2.05936	0.0100168
FAM124A	ENSG00000150510	21.209	-1.20383	0.0100898
POLE2	ENSG00000100479	27.2866	-1.12615	0.0102757
FKBP5	ENSG00000096060	18.5629	-1.28723	0.010302
ACTG2	ENSG00000163017	4.35899	-2.15201	0.0103079
GNL3L	ENSG00000130119	9.46153	-1.66088	0.0103412
RP11-255H23.4	ENSG00000267924	45.904	-1.00384	0.0104264
PDGFA	ENSG00000197461	25.3237	-1.8568	0.0104405
LIAS	ENSG00000121897	39.8034	-1.56767	0.0104745
CDC123	ENSG00000151465	96.3194	-0.827083	0.0105617
MCM3	ENSG00000112118	96.0872	-0.960618	0.010624
SYPL1	ENSG00000008282	19.5162	-1.2549	0.0107017
NOLC1	ENSG00000166197	66.3159	-1.07106	0.0107082
NDC1	ENSG00000058804	41.0882	-1.13437	0.0107212
RP11-217C7.1	ENSG00000249675	6.50795	-1.84937	0.0107323
MB21D2	ENSG00000180611	47.4921	-1.21321	0.0107934
CNIH4	ENSG00000143771	124.835	-1.01576	0.0108023
LHX4	ENSG00000121454	11.7112	-1.59681	0.010861
ORC6	ENSG00000091651	33.2459	-1.06503	0.0108926
IFNLR1	ENSG00000185436	7.0639	-1.84218	0.0109139
SEMA6A-AS1	ENSG00000248445	37.2747	-1.07462	0.0109139
PHC1P1	ENSG00000179899	9.51512	-1.76541	0.0109457
RP11-282O18.3	ENSG00000235423	154.08	-1.32797	0.0109854
STOM	ENSG00000148175	7.87038	-1.79356	0.0110354
SPIB	ENSG00000269404	3.03489	-2.11296	0.0110471
MRPL28	ENSG00000086504	39.5429	-1.03245	0.011079
RPS29	ENSG00000213741	274.848	-1.12676	0.0111127
SNORA56	ENSG00000206693	8.82735	-1.68489	0.0111842
KDF1	ENSG00000175707	3.74582	-2.13256	0.011205
PPM1H	ENSG00000111110	136.961	-0.791125	0.0112091
RP11-51F16.8	ENSG00000125695	54.4589	-1.14099	0.0112989
DDX27	ENSG00000124228	47.1438	-1.04113	0.0112989
LAMC1	ENSG00000135862	40.9089	-0.969777	0.0113275
MT-ATP8	ENSG00000228253	615.023	-1.86418	0.0113857
ALG3	ENSG00000214160	14.9682	-1.32185	0.0113908
MFSD3	ENSG00000167700	6.15074	-1.95785	0.0113922
FGD5	ENSG00000154783	5.05125	-2.02037	0.0114341
NOC3L	ENSG00000173145	28.7062	-1.17699	0.0114482
MME-AS1	ENSG00000240666	3.36164	-2.10165	0.0114789
TMED2	ENSG00000086598	256.5	-1.46012	0.0115888
HLA-E	ENSG00000204592	11.9154	-1.59132	0.0116496
PYCARD	ENSG00000103490	6.05643	-2.09491	0.0116848
TMA16	ENSG00000198498	38.3726	-1.02151	0.0119341
RP13-726E6.2	ENSG00000255367	8.68319	-1.8368	0.0119531
JAKMIP2-AS1	ENSG00000280780	69.9191	-0.85595	0.011991
DSCC1	ENSG00000136982	17.8303	-1.4048	0.0120036
DBF4P1	ENSG00000235489	11.7467	-1.61375	0.012045
RREB1	ENSG00000124782	47.8058	-1.21626	0.012045
TREX2	ENSG00000183479	16.6803	-1.38901	0.0120867
WDR89	ENSG00000140006	21.7643	-1.16568	0.01212
RPS7P1	ENSG00000263266	52.4539	-0.959887	0.0121529
SAR1A	ENSG00000079332	273.399	-0.883298	0.0121879
ZNF761	ENSG00000160336	21.3499	-1.2425	0.0122704
MRPL17	ENSG00000158042	23.5558	-1.19182	0.0122704
GINS4	ENSG00000147536	26.7038	-1.24218	0.0123768
RP11-110I1.6	ENSG00000255114	10.7995	-1.98283	0.0124162
PSMD5	ENSG00000095261	20.7328	-1.16471	0.0125112
PYM1	ENSG00000170473	32.7578	-1.13634	0.0125112
MRPS7	ENSG00000125445	38.9916	-0.958586	0.0126425
PDF	ENSG00000258429	12.2538	-1.39129	0.0127323
SRBD1	ENSG00000068784	79.1485	-0.851877	0.0127522
KLHDC7A	ENSG00000179023	4.04792	-2.07094	0.0127552
C2orf69	ENSG00000178074	88.8897	-1.10947	0.0128107
NAA15	ENSG00000164134	119.332	-0.842436	0.0128603
MIR1244-2	ENSG00000283498	34.3892	-1.13798	0.0128818
SNX8	ENSG00000106266	20.1526	-1.2331	0.0128892
TMEM126B	ENSG00000171204	20.6437	-1.17592	0.0129045
MBOAT7	ENSG00000125505	24.128	-1.10537	0.0129056
ADAMTS8	ENSG00000134917	8.1974	-1.86487	0.0129855
FAM19A4	ENSG00000163377	7.7338	-1.82657	0.0129874
RP11-93G5.1	ENSG00000274317	10.7498	-1.64587	0.0129905
MT-ND4L	ENSG00000212907	262.775	-1.04272	0.0129905
EIF3I	ENSG00000084623	50.0333	-1.07269	0.0129932
SLC31A1	ENSG00000136868	30.7888	-1.17228	0.0130354
WFDC3	ENSG00000124116	15.6574	-2.08006	0.0130642
RP11-164P12.5	ENSG00000278978	2.37213	-2.0649	0.0130932
TPO	ENSG00000115705	5.93382	-1.92051	0.0132207
PSMD11	ENSG00000108671	275.161	-1.07407	0.0132292
OSTF1	ENSG00000134996	11.295	-1.71433	0.0132392
CCDC80	ENSG00000091986	6.07844	-1.89658	0.0132654
AL392086.1	ENSG00000285845	10.9063	-1.95832	0.0134617
BID	ENSG00000015475	20.0393	-1.31384	0.0134689
DDIAS	ENSG00000165490	16.5992	-1.24394	0.0135081
ABHD12B	ENSG00000131969	4.59728	-2.0668	0.013516
STARD7	ENSG00000084090	92.5024	-0.765309	0.0135339
ELAC2	ENSG00000006744	23.9631	-1.0671	0.0135402
ARHGAP8	ENSG00000241484	15.0042	-1.37204	0.0136034
DCUN1D5	ENSG00000137692	42.8724	-0.932763	0.0136054
PPM1G	ENSG00000115241	111.716	-0.830106	0.0136338
RP11-673C5.1	ENSG00000259781	36.8325	-1.11109	0.0136554
PSME3	ENSG00000131467	39.8812	-0.972415	0.0136605
HMGN5	ENSG00000198157	97.3649	-1.20419	0.0136743
MRPL4	ENSG00000105364	31.041	-1.19667	0.0136743
RPS7	ENSG00000171863	151.264	-0.839187	0.0136743
TRAF5	ENSG00000082512	8.47474	-1.66021	0.0136822
UQCRH	ENSG00000173660	102.455	-0.930888	0.0136964
MRPS17	ENSG00000239789	28.4795	-1.16584	0.0137571
N4BP3	ENSG00000145911	6.42869	-1.73228	0.0138337
WBSCR17	ENSG00000185274	117.772	-1.11772	0.0138538
LDLRAP1	ENSG00000157978	1.99117	-2.04657	0.013891
ABCF1	ENSG00000204574	94.7336	-0.980856	0.0138931
RP5-857K21.4	ENSG00000230021	189.667	-1.72071	0.0139128
PSMD12	ENSG00000197170	121.005	-0.907322	0.0140091
SLC1A1	ENSG00000106688	17.4544	-1.368	0.0140895
SLIRP	ENSG00000119705	81.7111	-0.888251	0.0141419
RP11-531H8.1	ENSG00000254946	6.4272	-1.93043	0.0141456
ZNF101	ENSG00000181896	12.2184	-1.37216	0.014275
AP000275.65	ENSG00000265590	34.7756	-0.997317	0.0143921
HSPA4	ENSG00000170606	348.403	-1.50591	0.0145656
RIOK1	ENSG00000124784	27.3146	-1.16816	0.0145656
RP11-40C6.2	ENSG00000219928	30.4539	-1.2745	0.0145909
AC012476.1	ENSG00000285396	14.8819	-1.293	0.0145917
STEAP3	ENSG00000115107	5.10378	-1.94963	0.0146639
RP11-132A1.3	ENSG00000232301	6.43923	-1.92046	0.0148921
PSMB8	ENSG00000204264	2.70653	-2.013	0.0149769
C14orf169	ENSG00000170468	36.922	-1.83881	0.0149769
CHSY1	ENSG00000131873	69.392	-0.900628	0.0150802
TLCD1	ENSG00000160606	5.37673	-1.9149	0.0151016
MMP2	ENSG00000087245	7.12034	-1.85709	0.0151016
FAH	ENSG00000103876	6.39844	-1.99941	0.0151908
DLEU7	ENSG00000186047	11.4645	-1.53509	0.0152228
AC005042.4	ENSG00000204380	27.2365	-1.67334	0.0152722
GCLM	ENSG00000023909	20.0897	-1.17353	0.0152899
VAV3	ENSG00000134215	17.1349	-1.18859	0.0154551
CCNF	ENSG00000162063	45.927	-1.14135	0.0154697
QSOX1	ENSG00000116260	22.7203	-1.18842	0.0154946
CCHCR1	ENSG00000204536	14.0817	-1.59191	0.0155035
GYG2	ENSG00000056998	21.4316	-1.08643	0.0155208
TPCN1	ENSG00000186815	10.735	-1.50694	0.0156129
CCDC141	ENSG00000163492	15.1065	-1.42097	0.0156293
ADAMTS4	ENSG00000158859	4.76422	-2.00211	0.0156399
RP11-498P14.3	ENSG00000242375	6.05669	-1.8851	0.0156656
NLGN4Y	ENSG00000165246	177.182	-0.88543	0.0157972
CNPY3	ENSG00000137161	17.9494	-1.24672	0.0158281
RP11-815M8.1	ENSG00000238042	3.63346	-1.98465	0.0158541
RPS20	ENSG00000008988	329.9	-0.847104	0.0158541
RP4-559A3.6	ENSG00000248322	2.86928	-2.01156	0.0158675
ATP8B1	ENSG00000081923	15.7866	-1.35156	0.0159472
KIF20A	ENSG00000112984	15.8126	-1.29484	0.0160351
PAMR1	ENSG00000149090	4.5241	-1.89173	0.0160527
CDS1	ENSG00000163624	14.9966	-1.49085	0.0161351
RNF144B	ENSG00000137393	8.96032	-1.59861	0.0161677
PPP1R16B	ENSG00000101445	10.8509	-1.67412	0.0162618
DBI	ENSG00000155368	86.2006	-1.03783	0.0162978
GABRA5	ENSG00000186297	8.95162	-1.56482	0.0163955
LAMP1	ENSG00000185896	46.3401	-0.987736	0.0165241
GRWD1	ENSG00000105447	17.1351	-1.30225	0.0165666
RAPGEF5	ENSG00000136237	50.8311	-1.06449	0.0167157
RP3-468K18.7	ENSG00000280148	18.887	-1.28137	0.0167313
SNORD56_ENSG00000229686	ENSG00000229686	7.07833	-1.71059	0.0167474
RP11-21L19.1	ENSG00000254418	14.1435	-1.43444	0.0167518
MDH1	ENSG00000014641	122.688	-0.928357	0.0167518
TP53	ENSG00000141510	92.8128	-1.30461	0.016766
RAD51AP1	ENSG00000111247	31.9589	-1.06183	0.016857
NUP50	ENSG00000093000	129.887	-1.07566	0.0169672
SCO1	ENSG00000133028	22.7782	-1.11752	0.0170014
ADM2	ENSG00000128165	2.91936	-1.9666	0.0171076
LITAF	ENSG00000189067	27.0752	-1.28225	0.0171406
PTGES3	ENSG00000110958	173.963	-0.640452	0.0172122
MIS18A-AS1	ENSG00000227256	16.7555	-1.695	0.0172341
MAGOHB	ENSG00000111196	29.1802	-1.01676	0.0172341
RP11-285F7.2	ENSG00000242861	6.18948	-1.74316	0.0172409
MT-ATP6	ENSG00000198899	3301.36	-1.42733	0.0173077
SLC39A11	ENSG00000133195	50.9726	-0.880638	0.017387
AC004485.3	ENSG00000228944	3.51041	-1.96778	0.0174591
RP11-153M3.1	ENSG00000257576	8.47525	-1.66663	0.0176309
UTP11	ENSG00000183520	37.7267	-1.02222	0.0176761
OVOL2	ENSG00000125850	14.761	-1.30611	0.0177268
PHF5A	ENSG00000100410	32.0723	-0.965396	0.017783
RP11-775D22.3	ENSG00000240571	17.0107	-1.29059	0.0177952
TAPBP	ENSG00000231925	21.1005	-1.15965	0.0177952
PYGO2	ENSG00000163348	35.5393	-1.06488	0.0178449
GXYLT2	ENSG00000172986	7.43699	-1.55957	0.0178845
RPLP2	ENSG00000177600	218.641	-0.901945	0.017977
PTMAP5	ENSG00000214182	101.957	-1.0899	0.0180533
HIST1H2AH	ENSG00000274997	20.2184	-1.43528	0.0180603
SNORD42A	ENSG00000238649	113.333	-1.01333	0.018166
CDK18	ENSG00000117266	11.2662	-1.49806	0.0182021
TPM4	ENSG00000167460	189.128	-0.908609	0.0182588
HIST1H1D	ENSG00000124575	34.5263	-1.27485	0.018449
DTX2	ENSG00000091073	5.62194	-1.74234	0.0186213
PLOD3	ENSG00000106397	15.6378	-1.20036	0.0186598
AC108142.1	ENSG00000177822	23.6776	-1.15879	0.0186654
KDELC2	ENSG00000178202	10.2969	-1.39322	0.0186715
HSPE1P2	ENSG00000258645	9.02015	-1.47338	0.0187483
AFP	ENSG00000081051	4.1457	-1.88881	0.0187512
NOCT	ENSG00000151014	40.8094	-1.54579	0.0188619
HMMR	ENSG00000072571	27.1696	-1.07014	0.0189589
UNG	ENSG00000076248	38.5747	-0.9619	0.0190219
SNRPFP1	ENSG00000231878	22.5802	-1.32375	0.0190353
HAPLN3	ENSG00000140511	7.88713	-1.71429	0.0191449
ITPA	ENSG00000125877	36.3472	-1.06006	0.01918
SLC7A11	ENSG00000151012	31.5618	-1.32765	0.0192158
ST6GAL1	ENSG00000073849	47.5475	-1.00878	0.0192193
TWISTNB	ENSG00000105849	19.806	-1.16534	0.019243
KDM2B	ENSG00000089094	57.4095	-0.846209	0.0193694
MAP3K5	ENSG00000197442	8.03943	-1.57838	0.0193709
TUBA4A	ENSG00000127824	5.16165	-1.87879	0.0195019
HPN	ENSG00000105707	6.36478	-1.70906	0.0195216
PRKCH	ENSG00000027075	12.0367	-1.44452	0.0195969
ANXA11	ENSG00000122359	8.90865	-1.48632	0.0196036
GAR1	ENSG00000109534	21.9492	-1.15203	0.0196704
ACTN3	ENSG00000248746	4.93187	-1.73354	0.0197083
KCNK1	ENSG00000135750	9.26176	-1.63345	0.0197833
ADAT2	ENSG00000189007	16.5302	-1.37018	0.0197833
RPL14P1	ENSG00000139239	23.0893	-1.35138	0.0197935
MAGT1	ENSG00000102158	35.1393	-0.997632	0.0198617
PDHB	ENSG00000168291	67.7893	-0.907733	0.0198694
GJC1	ENSG00000182963	62.7358	-0.810897	0.0198694
CYB561	ENSG00000008283	12.9065	-1.42328	0.0199983
RP11-485F13.1	ENSG00000281566	430.127	-0.874962	0.0202473
RP4-614O4.11	ENSG00000261582	39.8132	-0.945726	0.0203102
LAGE3	ENSG00000196976	40.6319	-1.03179	0.0203269
ENO1P1	ENSG00000244457	9.24782	-1.84992	0.0203661
RP11-886P16.10	ENSG00000279827	8.88059	-1.65577	0.0204602
AATF	ENSG00000275700	38.6487	-0.899772	0.0204746
TPI1	ENSG00000111669	262.283	-0.946579	0.0205218
PALD1	ENSG00000107719	10.0904	-1.58833	0.0205759
SIPA1L3	ENSG00000105738	71.8909	-0.956724	0.0205886
SUCLG2	ENSG00000172340	50.2828	-1.01696	0.0205897
AC016831.7	ENSG00000285106	31.0851	-0.998993	0.0205897
CCT4	ENSG00000115484	117.152	-0.751832	0.0206154
THOC3	ENSG00000051596	15.1946	-1.24543	0.0206957
NCAPD2	ENSG00000010292	54.4204	-1.04212	0.020757
LAMC2	ENSG00000058085	7.47224	-1.50771	0.0207828
MBP	ENSG00000197971	10.3352	-1.51	0.0207867
IMP4	ENSG00000136718	21.036	-1.08198	0.0207867
CMTM6	ENSG00000091317	44.2227	-0.98461	0.0208507
SLC25A10	ENSG00000183048	5.49582	-1.68714	0.0210429
CD74	ENSG00000019582	5.93317	-1.69567	0.0210817
URB1	ENSG00000142207	23.3473	-1.18321	0.0210817
CEBPZOS	ENSG00000218739	27.9059	-1.28693	0.0211421
UTP15	ENSG00000164338	14.89	-1.19696	0.0212159
HMOX1	ENSG00000100292	3.56175	-1.8981	0.0212792
G6PC3	ENSG00000141349	27.1441	-1.12693	0.0212848
TOR1A	ENSG00000136827	23.5013	-1.20563	0.0213611
POLR1B	ENSG00000125630	15.3507	-1.23036	0.0213743
SAE1	ENSG00000142230	97.31	-0.75259	0.0213743
RP11-360L9.7	ENSG00000253174	8.323	-1.58276	0.0214547
RP11-532F12.5	ENSG00000261183	3.35675	-1.89281	0.0215911
BCAP31	ENSG00000185825	59.4121	-0.953514	0.0215911
TRNP1	ENSG00000253368	9.57232	-1.49695	0.0217437
AKR1C3	ENSG00000196139	4.97127	-1.7761	0.0218007
ACOT13	ENSG00000112304	57.7377	-1.40816	0.0218007
ERCC2	ENSG00000104884	54.3979	-1.28365	0.0218007
TK1	ENSG00000167900	16.1254	-1.20606	0.0218007
MATN1	ENSG00000162510	1.99383	-1.88134	0.0218167
NR5A2	ENSG00000116833	6.76903	-1.64099	0.02187
TRIM6-TRIM34	ENSG00000258588	5.95884	-1.74208	0.0219851
RPL23AP42	ENSG00000234851	96.7343	-0.993255	0.0219889
HTATIP2	ENSG00000109854	8.43143	-1.70253	0.0220038
FOXRED2	ENSG00000100350	29.5661	-1.42635	0.0220038
ISG20L2	ENSG00000143319	23.221	-1.07497	0.0220038
AC006011.4	ENSG00000244563	15.4511	-1.16116	0.0221151
SLC15A1	ENSG00000088386	4.70559	-1.82023	0.0222882
SNORA65	ENSG00000201302	144.178	-1.64374	0.0222882
PLEKHG6	ENSG00000008323	2.38898	-1.8685	0.0223212
KLRG2	ENSG00000188883	5.13953	-1.86912	0.022337
SLCO4A1	ENSG00000101187	2.45577	-1.87943	0.0223544
PRKCSH	ENSG00000130175	58.4407	-0.787166	0.0223848
FTSJ3	ENSG00000108592	42.1968	-1.03962	0.0224183
CDC20	ENSG00000117399	43.8507	-1.04028	0.0225079
AC114490.3	ENSG00000284773	12.1697	-1.43546	0.0225104
ANKRD18A	ENSG00000180071	6.31336	-1.75398	0.0225255
RP11-3B12.3	ENSG00000219445	5.69269	-1.87853	0.0226737
RUVBL2	ENSG00000183207	39.5999	-0.963116	0.0227284
AC023590.1	ENSG00000225885	12.1075	-1.31053	0.0228339
NME1-NME2	ENSG00000011052	78.085	-0.982181	0.0230291
RP11-81F13.1	ENSG00000258690	3.16876	-1.86675	0.0231115
LINC01416	ENSG00000260930	13.7929	-1.70327	0.0231548
SSBP1	ENSG00000106028	70.2291	-0.848905	0.0232498
CARM1	ENSG00000142453	82.0486	-1.34745	0.0232869
AC068491.3	ENSG00000223973	3.02266	-1.86588	0.0233272
ZMAT4	ENSG00000165061	52.1829	-1.12588	0.0233272
SNORD4B	ENSG00000238597	134.535	-0.920735	0.0233272
SERBP1P1	ENSG00000213740	10.5778	-1.37529	0.0233312
ERVMER34-1	ENSG00000226887	5.39498	-1.84582	0.0233409
FRAT2	ENSG00000181274	11.4179	-1.34503	0.0234794
BUB3	ENSG00000154473	154.443	-0.869267	0.0235719
BCCIP	ENSG00000107949	107.264	-0.826004	0.0235719
FNDC3B	ENSG00000075420	120.222	-0.937316	0.0236597
DNMT1	ENSG00000130816	177.452	-0.722883	0.023714
TTLL12	ENSG00000100304	18.9777	-1.20117	0.0238778
ARHGAP22	ENSG00000128805	7.23251	-1.5695	0.0238827
C12orf45	ENSG00000151131	64.1213	-0.924357	0.024089
CUZD1	ENSG00000138161	3.11005	-1.83131	0.0241387
WDR75	ENSG00000115368	44.5489	-0.968117	0.0241387
C1orf115	ENSG00000162817	3.66797	-1.85575	0.0242141
ARPC1B	ENSG00000130429	17.1331	-1.15018	0.0242847
RP11-475C16.1	ENSG00000218426	29.9477	-1.42366	0.024381
EBPL	ENSG00000123179	33.1976	-1.11182	0.0243904
IL17RD	ENSG00000144730	24.0521	-1.02622	0.0244308
AC008065.1	ENSG00000224553	1.93765	-1.84187	0.0244737
RP11-818F20.5	ENSG00000257732	25.5567	-1.81163	0.0244737
XPO1	ENSG00000082898	172.898	-0.663536	0.0244737
ZNRF3	ENSG00000183579	57.3994	-0.840823	0.0244923
SKIL	ENSG00000136603	329.975	-0.612918	0.0245258
WDHD1	ENSG00000198554	47.6351	-0.840092	0.0246075
ACOT9	ENSG00000123130	7.46904	-1.46134	0.024623
JAK3	ENSG00000105639	4.90705	-1.75921	0.0247325
PPRC1	ENSG00000148840	14.5686	-1.17776	0.024859
TBRG4	ENSG00000136270	18.2151	-1.18758	0.0249003
CDCA7	ENSG00000144354	23.5339	-1.19766	0.0249472
RP11-666F17.1	ENSG00000234428	3.16798	-1.81263	0.0250023
ETS2	ENSG00000157557	14.8438	-1.2178	0.0250523
GUCA1A	ENSG00000048545	2.39799	-1.8127	0.0252662
RP11-570P14.1	ENSG00000233514	17.0842	-1.29489	0.0252692
AURKA	ENSG00000087586	28.8606	-1.03486	0.0252777
DHRS3	ENSG00000162496	50.7919	-1.13172	0.0253505
COA4	ENSG00000181924	18.2191	-1.19877	0.025546
ARHGAP18	ENSG00000146376	12.1264	-1.31766	0.0255772
DDX54	ENSG00000123064	21.0536	-1.24387	0.0256311
RP11-315I20.1	ENSG00000234222	6.88478	-1.8307	0.0256359
JSRP1	ENSG00000167476	49.2524	-1.27178	0.0256407
ZWINT	ENSG00000122952	18.0297	-1.11413	0.0256488
ANKRD33B	ENSG00000164236	7.52179	-1.58577	0.0256769
MRPL52	ENSG00000172590	23.9929	-1.08784	0.0257077
DAXX	ENSG00000204209	37.7906	-0.918664	0.0258305
SPAG5	ENSG00000076382	27.0823	-1.06952	0.0259052
RP11-464D20.2	ENSG00000239246	2.79604	-1.83621	0.0259065
PTRH2	ENSG00000141378	49.5116	-0.896784	0.0259495
SNORA3A	ENSG00000200983	12.1931	-1.58229	0.0259731
FLT4	ENSG00000037280	8.9056	-1.47132	0.0260482
FGFBP2	ENSG00000137441	15.0854	-1.37179	0.0261519
MRPL2	ENSG00000112651	17.9155	-1.16029	0.0262943
XXbac-BPG154L12.4	ENSG00000225914	13.2413	-1.26847	0.0265092
GPC4	ENSG00000076716	149.677	-0.974245	0.0265791
CHRNA5	ENSG00000169684	13.489	-1.24266	0.0265808
SPC24	ENSG00000161888	136.781	-1.2435	0.0266245
GTF3A	ENSG00000122034	37.8209	-0.92861	0.0266245
DPH5	ENSG00000117543	16.6094	-1.13997	0.0266755
KCNS3	ENSG00000170745	6.87133	-1.45565	0.0267811
KHSRP	ENSG00000088247	129.016	-1.18499	0.0268053
RP11-867G2.6	ENSG00000255666	7.89367	-1.82109	0.0268237
MRPL32	ENSG00000106591	40.4867	-1.05326	0.0268698
ARPC4-TTLL3	ENSG00000250151	114.124	-1.26431	0.027012
ACAA2	ENSG00000167315	47.4047	-1.12643	0.0270435
SDC1	ENSG00000115884	17.233	-1.08604	0.0270709
DHX37	ENSG00000150990	9.21652	-1.47163	0.0271257
FANCL	ENSG00000115392	95.5468	-0.869225	0.0272694
PNO1	ENSG00000115946	24.1181	-1.06718	0.0273132
PSMG1	ENSG00000183527	18.2826	-1.138	0.0274105
CTD-2396E7.11	ENSG00000275234	3.01799	-1.80455	0.0278911
CYB5R2	ENSG00000166394	5.18171	-1.63772	0.0281038
MT-CYB	ENSG00000198727	1135.83	-0.74658	0.0281218
SMOC2	ENSG00000112562	5.53045	-1.65078	0.0281441
SGO2	ENSG00000163535	50.9205	-0.986559	0.0281441
HK2	ENSG00000159399	34.2074	-1.26211	0.0281975
MIF	ENSG00000240972	309.76	-0.826816	0.0285803
FAM126A	ENSG00000122591	57.4899	-0.863195	0.0290582
AAED1	ENSG00000158122	24.7551	-1.24628	0.0291587
STAT6	ENSG00000166888	8.6985	-1.43666	0.0292625
RP5-1009N12.1	ENSG00000253204	5.23748	-1.6099	0.0293756
DDX18	ENSG00000088205	68.3845	-0.835182	0.029387
CNDP2	ENSG00000133313	40.2967	-0.84863	0.0295916
CTD-2008L17.1	ENSG00000267327	32.1101	-1.30046	0.0296146
MIR1539	ENSG00000265496	29.793	-1.66201	0.0296961
KLC3	ENSG00000104892	34.6717	-1.70967	0.0297709
UBE2C	ENSG00000175063	55.6209	-0.986835	0.0300548
VANGL1	ENSG00000173218	7.7828	-1.6379	0.0301127
EIF3J	ENSG00000104131	52.8777	-0.821219	0.0302959
PDIA5	ENSG00000065485	15.2553	-1.21294	0.0302967
SIX6	ENSG00000184302	1.7331	-1.74804	0.0303643
DHFR	ENSG00000228716	35.4934	-0.948743	0.0303643
ISOC2	ENSG00000063241	9.13234	-1.41283	0.0304762
C4orf19	ENSG00000154274	32.4522	-0.982314	0.0304762
ATP5G1	ENSG00000159199	79.2875	-0.973586	0.0305146
KCNK5	ENSG00000164626	4.66871	-1.69882	0.0305572
NFKBIB	ENSG00000104825	13.9816	-1.18516	0.030786
FGF19	ENSG00000162344	4.87388	-1.73212	0.0309612
GPR3	ENSG00000181773	4.1798	-1.76696	0.0309932
CTSL	ENSG00000135047	9.33166	-1.24463	0.0310048
MYOCD	ENSG00000141052	4.12634	-1.73081	0.031094
CDCA5	ENSG00000146670	18.9453	-1.13276	0.031094
HPS1	ENSG00000107521	11.1526	-1.46331	0.0311246
TPP2	ENSG00000134900	83.5192	-0.927651	0.0311955
CCDC51	ENSG00000164051	11.4107	-1.34733	0.0312046
FAM189A1	ENSG00000104059	31.6936	-0.950457	0.0312337
SURF4	ENSG00000148248	36.1206	-1.16409	0.0313559
RP11-413N10.3	ENSG00000283415	12.5213	-1.2799	0.0313824
GRB7	ENSG00000141738	3.59084	-1.76354	0.0313915
GRAMD3	ENSG00000155324	9.7131	-1.3427	0.0313915
AC008440.5	ENSG00000232220	13.1967	-1.39106	0.0314933
HAS2-AS1	ENSG00000248690	10.5038	-1.34506	0.03151
COL8A1	ENSG00000144810	9.12901	-1.39158	0.031549
RP11-446N19.1	ENSG00000272369	15.0052	-1.26145	0.031549
ALG2	ENSG00000119523	7.77495	-1.51143	0.0317099
VWA1	ENSG00000179403	8.472	-1.40072	0.0319947
CECR2	ENSG00000099954	192.656	-0.737498	0.0320857
RP11-115D19.1	ENSG00000251095	14.2331	-1.27234	0.0322958
SHMT2	ENSG00000182199	29.4793	-0.939424	0.0322958
TERT	ENSG00000164362	6.31443	-1.62455	0.0323349
ADAMTS12	ENSG00000151388	21.2254	-1.19365	0.0324597
SNORD99	ENSG00000221539	15.842	-1.22778	0.0324723
HMGN1P8	ENSG00000241120	3.39704	-1.75191	0.0324791
GPD2	ENSG00000115159	32.3141	-0.948557	0.0329012
FILIP1L	ENSG00000168386	40.4726	-0.876689	0.0329292
RP11-297L17.6	ENSG00000234337	6.22945	-1.59946	0.0329438
PNP	ENSG00000198805	11.2463	-1.40357	0.0329552
MCU	ENSG00000156026	69.0545	-0.877198	0.0330375
TBCAP1	ENSG00000226781	41.9298	-1.71174	0.0330683
SEC23IP	ENSG00000107651	38.6139	-0.895461	0.033135
EEF2K	ENSG00000103319	12.4299	-1.23013	0.0331456
XPOT	ENSG00000184575	41.9591	-0.828393	0.0331456
Z83844.3	ENSG00000285304	5.28729	-1.54002	0.0331782
NID1	ENSG00000116962	11.8957	-1.32086	0.0331998
RPL24	ENSG00000114391	225.725	-0.890059	0.0333118
DPH2	ENSG00000132768	7.82197	-1.49652	0.0336871
AC016723.4	ENSG00000235335	69.5353	-0.984879	0.0338182
ZNF587B	ENSG00000269343	30.9843	-1.00087	0.0338241
CTD-2354A18.1	ENSG00000261780	3.53481	-1.64549	0.033936
DNLZ	ENSG00000213221	18.9733	-1.07681	0.0341272
RP11-296O14.3	ENSG00000203739	13.8415	-1.20471	0.0342502
AC046143.3	ENSG00000229334	7.79933	-1.55513	0.0344373
FAU	ENSG00000149806	98.7314	-0.804543	0.0344373
CLDN4	ENSG00000189143	5.35298	-1.56895	0.0344611
GNG12	ENSG00000172380	30.8363	-0.91594	0.0344611
SNORD38A	ENSG00000202031	134.918	-0.936289	0.0347688
TNFRSF13C	ENSG00000159958	4.34369	-1.63835	0.0347695
RP11-20D14.6	ENSG00000249790	3.77597	-1.72716	0.0347792
CD58	ENSG00000116815	14.8389	-1.14411	0.0349715
HSPE1P4	ENSG00000258153	7.782	-1.47609	0.0350456
RP11-312J18.5	ENSG00000213080	4.0661	-1.72114	0.0350838
TRPM6	ENSG00000119121	5.21742	-1.619	0.035094
GOT2	ENSG00000125166	44.3659	-0.809633	0.0351242
MYLK	ENSG00000065534	19.7553	-1.06223	0.0351303
ZNF813	ENSG00000198346	10.5306	-1.30303	0.0351497
RP1-213J1P__B.1	ENSG00000227838	6.78848	-1.63029	0.0351649
GAPDHP1	ENSG00000228232	2.29097	-1.70672	0.035183
HRH2	ENSG00000113749	5.27485	-1.62668	0.035183
SERPINE1	ENSG00000106366	5.81153	-1.46603	0.035183
DOCK9	ENSG00000088387	12.6867	-1.15951	0.035183
PSMA5	ENSG00000143106	42.0735	-0.951343	0.0352719
AC127526.3	ENSG00000284605	4.08928	-1.70099	0.0353843
Metazoa_SRP	ENSG00000274701	1.60005	-1.69373	0.0354553
BUB1B	ENSG00000156970	34.0485	-1.03021	0.0355195
RP11-69I8.3	ENSG00000227220	27.8282	-1.1591	0.0355764
FAR2P2	ENSG00000178162	4.36404	-1.66018	0.0356834
MRS2	ENSG00000124532	25.4675	-0.994342	0.0356834
MRPL16	ENSG00000166902	36.5697	-1.038	0.0360099
FLVCR1-AS1	ENSG00000198468	6.95937	-1.51389	0.0360516
FBXO27	ENSG00000161243	14.2726	-1.25677	0.0360516
TLN2	ENSG00000171914	38.8228	-0.867787	0.036286
EIF4A3	ENSG00000141543	67.9199	-0.889901	0.0363529
MTARC1	ENSG00000186205	14.4125	-1.09327	0.0363656
OCIAD1-AS1	ENSG00000248256	8.87579	-1.39221	0.0364056
CALCB	ENSG00000175868	8.55709	-1.34129	0.0364918
EIF2AK4	ENSG00000128829	50.7616	-0.855995	0.0365533
PDK1	ENSG00000152256	21.2835	-1.09023	0.0367549
ERICH2	ENSG00000204334	1.56232	-1.68812	0.0369481
EDNRA	ENSG00000151617	4.43251	-1.70736	0.0369561
TYMSOS	ENSG00000176912	7.42191	-1.51185	0.0370947
ERP29	ENSG00000089248	52.636	-0.939269	0.0373313
UTP14A	ENSG00000156697	17.8061	-1.15793	0.0375723
STIL	ENSG00000123473	26.0198	-1.01361	0.0378427
KIF4A	ENSG00000090889	43.6506	-0.973434	0.037848
RNF167	ENSG00000108523	32.9305	-0.90154	0.0378692
CSNK1G2	ENSG00000133275	45.9969	-0.967827	0.0378824
MT-CO2	ENSG00000198712	2260.55	-0.808788	0.0378962
PTPMT1	ENSG00000110536	14.7666	-1.14199	0.0379816
FKBP4	ENSG00000004478	25.8828	-0.958882	0.0381171
ARHGAP45	ENSG00000180448	4.50241	-1.61552	0.0383761
RP11-513G19.1	ENSG00000255968	6.04682	-1.47554	0.0383777
Y_RNA_ENSG00000252975	ENSG00000252975	4.65564	-1.68044	0.0384312
RP11-715J22.4	ENSG00000260874	22.6789	-1.42658	0.0384853
SNRPGP10	ENSG00000235363	12.4259	-1.2816	0.0387658
CER1	ENSG00000147869	1.72514	-1.65265	0.03929
HEBP2	ENSG00000051620	27.1937	-1.05993	0.0393454
FBL	ENSG00000105202	69.4372	-0.825886	0.0395758
CAPG	ENSG00000042493	4.9177	-1.64993	0.0396426
RP11-92K2.2	ENSG00000231767	18.1855	-1.12914	0.0396426
RP4-724E16.2	ENSG00000197670	10.2206	-1.53961	0.0396462
METTL5	ENSG00000138382	31.7401	-0.981681	0.0396759
RP11-494M8.4	ENSG00000254951	1.9689	-1.64817	0.0397706
CDR2L	ENSG00000109089	69.0107	-0.931271	0.0399503
WDR4	ENSG00000160193	9.8566	-1.31338	0.040044
TRAM2	ENSG00000065308	14.2089	-1.12439	0.040129
FAM222B	ENSG00000173065	79.7483	-0.887988	0.0401431
GMPPA	ENSG00000144591	14.4446	-1.1893	0.0401731
CERS2	ENSG00000143418	25.2099	-1.03694	0.040341
TEAD2	ENSG00000074219	48.8644	-1.03089	0.040341
USP2	ENSG00000036672	16.3175	-1.39379	0.040397
MIR7110	ENSG00000284421	2.49298	-1.67287	0.0404331
MIR205	ENSG00000284485	2.23471	-1.64587	0.0405585
SNORD107	ENSG00000276314	4.79985	-1.64254	0.0405585
TUBBP5	ENSG00000159247	3.90963	-1.63596	0.0405585
AC005795.1	ENSG00000268034	6.21316	-1.44695	0.0405585
AC007326.6	ENSG00000284294	3.39508	-1.67246	0.0406025
CDKN2AIPNL	ENSG00000237190	45.1285	-1.25023	0.0406025
ICAM3	ENSG00000076662	6.43967	-1.47882	0.0406432
LGALS3BP	ENSG00000108679	12.5878	-1.16839	0.0406893
LHPP	ENSG00000107902	10.7163	-1.32159	0.0408711
ZMPSTE24	ENSG00000084073	47.2813	-0.969533	0.0410195
CYBRD1	ENSG00000071967	6.12992	-1.49025	0.0410632
PCK2	ENSG00000100889	9.50736	-1.39839	0.0410632
POLQ	ENSG00000051341	51.6529	-0.978158	0.0412417
PNPLA6	ENSG00000032444	10.128	-1.26054	0.0413043
AXL	ENSG00000167601	108.076	-0.83146	0.0413533
RP11-244F12.3	ENSG00000259498	7.01228	-1.5617	0.0413537
RPS20P10	ENSG00000233971	5.96825	-1.5048	0.0415711
MUC3A	ENSG00000169894	4.50985	-1.6398	0.0416728
FABP5	ENSG00000164687	24.9234	-1.10306	0.0417036
YES1	ENSG00000176105	64.9844	-0.881912	0.0417641
C3orf67	ENSG00000163689	13.5911	-1.29518	0.0418181
ARID3A	ENSG00000116017	60.7163	-0.876183	0.0419804
UCK2	ENSG00000143179	91.809	-0.802095	0.0422132
RP5-1180E21.5	ENSG00000273221	19.7735	-1.62204	0.0422547
FAM210A	ENSG00000177150	44.7793	-0.833478	0.0422903
TIMP4	ENSG00000157150	2.28166	-1.65156	0.0424016
UTP4	ENSG00000141076	28.8523	-0.993081	0.0425222
TPX2	ENSG00000088325	100.275	-0.792047	0.0425222
MAMDC2	ENSG00000165072	17.5616	-1.05616	0.0427338
ECI2	ENSG00000198721	25.757	-0.993516	0.0427604
QTRT2	ENSG00000151576	23.7678	-1.06199	0.0427848
ZIC3	ENSG00000156925	8.4029	-1.32242	0.0428286
UQCC3	ENSG00000204922	23.869	-1.08928	0.042895
PRDX6	ENSG00000117592	71.0467	-0.778884	0.0430645
SUPT16H	ENSG00000092201	163.242	-0.702777	0.0432074
ITPK1-AS1	ENSG00000258730	5.27863	-1.64323	0.0432406
AC093827.5	ENSG00000285458	4.46125	-1.57244	0.0433865
SBSPON	ENSG00000164764	4.13303	-1.58554	0.0435272
HLA-F-AS1	ENSG00000214922	2.48699	-1.61137	0.0436736
RP11-618P17.4	ENSG00000266953	281.13	-0.922851	0.0437628
HCCS	ENSG00000004961	25.8334	-1.30959	0.0438457
HOMER1	ENSG00000152413	40.6407	-0.873374	0.0438457
COX7C	ENSG00000127184	141.172	-0.837917	0.0439736
DDX46	ENSG00000145833	85.4812	-0.730487	0.0440246
XRCC2	ENSG00000196584	43.2769	-0.981325	0.0440599
RP13-512J5.1	ENSG00000255767	26.8586	-0.870777	0.0440776
GALNT3	ENSG00000115339	10.2509	-1.27386	0.0441562
RP11-158J3.2	ENSG00000248285	1.23693	-1.60621	0.0442189
SLFN12	ENSG00000172123	4.31999	-1.58155	0.044285
CLEC3B	ENSG00000163815	29.1456	-0.865622	0.0442888
NUS1	ENSG00000153989	30.7821	-0.896864	0.0444362
PPP1R3B	ENSG00000173281	6.29554	-1.39956	0.0444843
TTI2	ENSG00000129696	38.4208	-0.811284	0.044525
CDC37	ENSG00000105401	42.377	-0.831591	0.0446567
CENPP	ENSG00000188312	66.8703	-0.91736	0.0447787
RASGRP2	ENSG00000068831	5.03244	-1.52045	0.0447971
SNORA21	ENSG00000199293	36.931	-1.52584	0.0449354
PSMD1	ENSG00000173692	141.349	-0.779015	0.0449723
RP11-849F2.5	ENSG00000265749	15.8067	-1.40964	0.0450653
FAM111A	ENSG00000166801	14.743	-1.22372	0.0453037
GOLPH3L	ENSG00000143457	24.0995	-1.0476	0.0453037
CCDC150	ENSG00000144395	55.2348	-0.893514	0.0454355
NKX3-1	ENSG00000167034	3.19133	-1.57356	0.0456677
THRAP3	ENSG00000054118	331.297	-0.81515	0.0456677
MRPL14	ENSG00000180992	48.5426	-0.879012	0.0457661
MRPL45	ENSG00000278845	36.6328	-0.845513	0.0457661
CMTM7	ENSG00000153551	29.6662	-1.06568	0.0457933
VDAC1	ENSG00000213585	70.3896	-0.746015	0.0461806
KHDC1	ENSG00000135314	13.0723	-1.18398	0.0462778
RP11-832N8.1	ENSG00000240652	5.65992	-1.51661	0.0462956
ZMYM1	ENSG00000197056	31.5719	-0.922622	0.0463764
ARHGAP1	ENSG00000175220	93.6531	-1.08319	0.0464661
EXOSC1	ENSG00000171311	30.3038	-0.910808	0.0465451
M6PR	ENSG00000003056	47.6679	-0.850233	0.0465488
PA2G4P4	ENSG00000230457	12.6013	-1.23006	0.0465624
MMACHC	ENSG00000132763	35.2607	-1.54353	0.0468429
ACOT11	ENSG00000162390	3.78244	-1.60951	0.0471058
GLT8D2	ENSG00000120820	5.31609	-1.44927	0.0471058
TNIP2	ENSG00000168884	16.6364	-1.13295	0.0473284
RP11-589M4.1	ENSG00000259049	5.97846	-1.45117	0.0475079
TAP2	ENSG00000204267	3.06518	-1.61	0.0475374
CASP8	ENSG00000064012	2.73599	-1.61022	0.0475822
RP11-801F7.1	ENSG00000272851	4.90378	-1.56856	0.047681
CDK7	ENSG00000134058	28.4437	-0.894922	0.0477467
PWAR6	ENSG00000257151	121.192	-0.893497	0.0477616
DLEU1	ENSG00000176124	71.123	-1.01643	0.0477993
CTD-3148I10.9	ENSG00000269469	14.5908	-1.21581	0.0478714
SRP19	ENSG00000153037	78.7042	-0.831024	0.0479159
LPL	ENSG00000175445	6.67668	-1.48439	0.0479862
TXNDC17	ENSG00000129235	49.8564	-1.04712	0.0479865
MINA	ENSG00000170854	7.39248	-1.33088	0.0480274
SAMD12-AS1	ENSG00000281641	2.75848	-1.58368	0.0480395
INF2	ENSG00000203485	10.5426	-1.24069	0.0482338
ARF6	ENSG00000165527	113.599	-1.07952	0.0485924
PRKCQ	ENSG00000065675	9.96966	-1.2069	0.0487188
PPARGC1B	ENSG00000155846	10.2218	-1.18225	0.0487273
PHB2	ENSG00000215021	45.578	-0.781573	0.0489305
RP13-16D10.1	ENSG00000280142	2.13355	-1.56397	0.0491222
AC009950.2	ENSG00000225963	3.21655	-1.59731	0.0492695
AC006000.5	ENSG00000237713	1.64756	-1.54903	0.0492717
PTER	ENSG00000165983	5.16571	-1.49875	0.0492717
DBF4B	ENSG00000161692	23.9952	-1.01638	0.0493306
URB2	ENSG00000135763	11.7523	-1.15295	0.0495533
SF3A3	ENSG00000183431	67.4801	-0.837304	0.0497839
OSBPL3	ENSG00000070882	20.7194	-1.03848	0.0498106
CCDC69	ENSG00000198624	3.42031	-1.57281	0.0498299
C19orf66	ENSG00000130813	4.62579	-1.52461	0.0498429
ERCC1	ENSG00000012061	57.6157	-1.0929	0.0498429
RPL24P8	ENSG00000236801	53.7665	-0.906401	0.0498429
H2AFJ	ENSG00000246705	4.01942	-1.51405	0.0499086
